# A genome-wide association study identifies markers and candidate genes affecting tolerance to the wheat pathogen *Zymoseptoria tritici*

**DOI:** 10.1101/2024.08.08.607179

**Authors:** Alexey Mikaberidze, Bruce A. McDonald, Lukas Kronenberg

**Affiliations:** School of Agriculture, Policy and Development; University of Reading, Reading, RG6 6EU, United Kingdom; Plant Pathology, Institute of Integrative Biology, ETH Zurich, Zurich, 8092, Switzerland; Crop Genetics, The John Innes Centre, Norwich, NR4 7UH, United Kingdom

**Keywords:** leaf tolerance, trade-off, GWAS, disease resistance, marker-trait association, candidate genes, *Zymoseptoria tritici*, septoria tritici blotch, plant defense

## Abstract

Plants defend themselves against pathogens using either resistance, measured as the host’s ability to limit pathogen multiplication, or tolerance, measured as the host’s ability to reduce the negative effects of infection. Tolerance is a promising trait for crop breeding, but its genetic basis has rarely been studied and remains poorly understood. Here, we reveal the genetic basis of leaf tolerance to the fungal pathogen *Zymoseptoria tritici* that causes the globally important septoria tritici blotch disease on wheat. Leaf tolerance to *Z. tritici* is a quantitative trait that was recently discovered in wheat by using automated image analyses that quantified the symptomatic leaf area and counted the number of pycnidia found on the same leaf. A genome-wide association study identified four chromosome intervals associated with tolerance and a separate chromosome interval associated with resistance. Within these intervals, we identified candidate genes, including wall-associated kinases similar to *Stb6*, the first cloned STB resistance gene. Our analysis revealed a strong negative genetic correlation between tolerance and resistance to STB, indicative of a trade-off. Such a trade-off between tolerance and resistance would hinder breeding simultaneously for both traits, but our findings suggest a way forward using marker-assisted breeding. We expect that the methods described here can be used to characterize tolerance to other fungal diseases that produce visible fruiting bodies, such as speckled leaf blotch on barley, potentially unveiling conserved tolerance mechanisms shared among plant species.

## Supplementary tables for "A genome-wide association study identifies markers and candidate genes affecting tolerance to the wheat pathogen *Zymoseptoria tritici*" (part 1 of 2)

### Sheet: Captions
Supplementary tables for Mikaberidze et al. 2024
Table S1: Comparison of detected marker trait associations for kappa and resistance to previously reported loci for Z. tritici resistance. Table S2: Gene list extracted from the IWGSC ref. Seq. V1.0 for the associated interval kappa 2D Table S3: Gene list extracted from the IWGSC ref. Seq. V1.0 for the associated interval kappa 6B Table S4: Gene list extracted from the IWGSC ref. Seq. V1.0 for the associated interval kappa 7A Table S5: Gene list extracted from the IWGSC ref. Seq. V1.0 for the associated interval kappa 7D Table S6: Gene list extracted from the IWGSC ref. Seq. V1.0 for the associated interval resistance 5A Table S7: Gene list extracted from the IWGSC ref. Seq. V1.0 for the associated interval of the bivariate GWAS 7A Table S8: Gene motif group details including functional descriptions comprised in the motif groups, total occurrence of motifs across the genome, and gene IDs comprised in the motif groups. Table S9: Identified candidate gene motifs within 5 Mbp intervals around the respective marker-trait associations including candidate gene IDs per motif group. Table S10: Details for the identified candidate genes including motif group, gene ID, start, end, functional description, Pfam description, interpro description, GO description and GO IDs from the IWGSC ref.seq v1.0.
fun_desc_in_group	occurence_genome	gene_ID_in_group

### Sheet: Table_S1
Supplementary Table S1: Comparison of detected marker trait associations for kappa and resistance to previously reported loci for Z. tritici resistance. Columns 1-5 show the respective interval, associated SNP, chromosome and position for the associations found in our study. Columns 6-8 show the reported literature loci, reported position and distance to the nearest associated locus in our study. The last column shows the chromosome specific distance threshold for LD decline (r < 0.2) estimated from marker data in our study. Reported loci from the literature are considered overlapping if their position is within the distance threshold and are highlighted in green.
interval	SNP	Chromosome	Position [bp]	Position [cM]†	literature_interval	Reported Position [bp]	Reported Position [cM]‡	distance [bp]	LD distance threshold [BP]
kappa 2D	IAAV8779	2D	647278479	100.583	Zakieh et al., 2023; SLUSTB_8_AX-111036153	648210467	-	-931988	1.09202e+07
resistance 5A	Ra_c7322_2294	5A	20816495	36.5821	Yates et al., 2019; ID2(PLACL 5A)	20816445	-	50	7.08503e+06
resistance 5A	Ra_c7322_2294	5A	20816495	36.5821	Brown et al., 2015; MQTL19	-	0 - 45	-	7.08503e+06
kappa 6B	wsnp_Ex_c702_1383612	6B	21415561	23.694	Brown et al., 2015; MQTL21	-	14 - 36	-	7.08503e+06
kappa 7A (n.s.)	BS00099804_51	7A	89835842	119.113	Brown et al., 2015; MQTL24	-	76 - 131	-	5.36875e+06
(kappa-resistance) 7A (n.s.)	CAP7_c7296_88	7A	642736799	136.427	-	-	-	-	5.36875e+06
kappa 7D	wsnp_Ex_c12102_19361467	7D	557843433	149.931	Mahboubi et al., 2022, Qstb.iau-19	556246143		1597290	2.78937e+06
kappa 7D	wsnp_Ex_c12102_19361467	7D	557843433	149.931	Brown et al., 2015; MQTL27	-	141 - 154	-	2.78937e+06
† Genetic map SNP positions taken from supplementary table S13 of Wang et al., 2014.
‡ Approximate positions, see Fig. 1 in Brown et al., 2015
References:
Brown, J. K. M., Chartrain, L., Lasserre-Zuber, P., & Saintenac, C. (2015). Genetics of resistance to Zymoseptoria tritici and applications to wheat breeding. Fungal Genetics and Biology, 79, 33–41. https://doi.org/10.1016/j.fgb.2015.04.017
Mahboubi, M., Talebi, R., Mehrabi, R., Mohammad Naji, A., Maccaferri, M., & Kema, G. H. J. (2022). Genetic analysis of novel resistance sources and genome-wide association mapping identified novel QTLs for resistance to Zymoseptoria tritici, the causal agent of septoria tritici blotch in wheat. Journal of Applied Genetics, 63(3), 429–445. https://doi.org/10.1007/s13353-022-00696-x
Wang, S., Wong, D., Forrest, K., Allen, A., Chao, S., Huang, B. E., Maccaferri, M., Salvi, S., Milner, S. G., Cattivelli, L., Mastrangelo, A. M., Whan, A., Stephen, S., Barker, G., Wieseke, R., Plieske, J., Lillemo, M., Mather, D., Appels, R., … Akhunov, E. (2014). Characterization of polyploid wheat genomic diversity using a high‐density 90 000 single nucleotide polymorphism array. Plant Biotechnology Journal, 12(6), 787–796. https://doi.org/10.1111/pbi.12183
Yates, S., Mikaberidze, A., Krattinger, S. G., Abrouk, M., Hund, A., Yu, K., Studer, B., Fouche, S., Meile, L., Pereira, D., Karisto, P., & McDonald, B. A. (2019). Precision Phenotyping Reveals Novel Loci for Quantitative Resistance to Septoria Tritici Blotch. Plant Phenomics, 2019, 1–11. https://doi.org/10.34133/2019/3285904
Zakieh, M., Alemu, A., Henriksson, T., Pareek, N., Singh, P. K., & Chawade, A. (2023). Exploring GWAS and genomic prediction to improve Septoria tritici blotch resistance in wheat. Scientific Reports, 13(1), 15651. https://doi.org/10.1038/s41598-023-42856-x

### Sheet: Table_S2_GeneList.kappa.2D
ID	type	chr	pos	start	end	D1	r2_thr	dist	Pfam_des	Interpro_desc	GO_desc	GO_ID	dist_filter
TraesCS2D01G568300	gene	2D	636373007	636372344	636373670	O-methyltransferase	1.09202e+07	-10905472	PF08100: Dimerisation domain; PF00891: O-methyltransferase	IPR001077: O-methyltransferase, family 2; IPR011991: Winged helix-turn-helix DNA-binding domain; IPR012967: Plant methyltransferase dimerisation; IPR016461: O-methyltransferase COMT-type; IPR029063: S-adenosyl-L-methionine-dependent methyltransferase	GO:0008168 MF: methyltransferase activity;GO:0008171 MF: O-methyltransferase activity;GO:0046983 MF: protein dimerization activity	GO:0008168; GO:0008171; GO:0046983	full_LD
TraesCS2D01G568500	gene	2D	636595242	636594006	636596477	GATA transcription factor, putative	1.09202e+07	-10683237	PF00320: GATA zinc finger	IPR000679: Zinc finger, GATA-type; IPR013088: Zinc finger, NHR/GATA-type	GO:0003700 MF: transcription factor activity, sequence-specific DNA binding;GO:0006355 BP: regulation of transcription, DNA-templated;GO:0008270 MF: zinc ion binding;GO:0043565 MF: sequence-specific DNA binding	GO:0003700; GO:0006355; GO:0008270; GO:0043565	full_LD
TraesCS2D01G568600	gene	2D	636601512	636599988	636603035	GATA transcription factor, putative	1.09202e+07	-10676967	PF00320: GATA zinc finger	IPR000679: Zinc finger, GATA-type; IPR013088: Zinc finger, NHR/GATA-type	GO:0003700 MF: transcription factor activity, sequence-specific DNA binding;GO:0006355 BP: regulation of transcription, DNA-templated;GO:0008270 MF: zinc ion binding;GO:0043565 MF: sequence-specific DNA binding	GO:0003700; GO:0006355; GO:0008270; GO:0043565	full_LD
TraesCS2D01G568800	gene	2D	636735578	636734405	636736752	Disease resistance protein (NBS-LRR class) family	1.09202e+07	-10542901		IPR011991: Winged helix-turn-helix DNA-binding domain; IPR032675: Leucine-rich repeat domain, L domain-like			full_LD
TraesCS2D01G568700	gene	2D	636754870	636734268	636775472	Disease resistance protein (NBS-LRR class) family	1.09202e+07	-10523609	PF00931: NB-ARC domain	IPR002182: NB-ARC; IPR011991: Winged helix-turn-helix DNA-binding domain; IPR027417: P-loop containing nucleoside triphosphate hydrolase; IPR032675: Leucine-rich repeat domain, L domain-like	GO:0043531 MF: ADP binding	GO:0043531	full_LD
TraesCS2D01G568900	gene	2D	636792886	636792375	636793397	Disease resistance protein	1.09202e+07	-10485593		IPR032675: Leucine-rich repeat domain, L domain-like			full_LD
TraesCS2D01G569100	gene	2D	637151191	637148843	637153539	Leucine-rich repeat receptor-like protein kinase family protein	1.09202e+07	-10127288	PF12819: Carbohydrate-binding protein of the ER; PF13855: Leucine rich repeat	IPR001611: Leucine-rich repeat; IPR024788: Malectin-like carbohydrate-binding domain; IPR032675: Leucine-rich repeat domain, L domain-like	GO:0005515 MF: protein binding	GO:0005515	full_LD
TraesCS2D01G569200	gene	2D	637308422	637308247	637308597	Ribosomal protein S13	1.09202e+07	-9970057	PF00416: Ribosomal protein S13/S18	IPR001892: Ribosomal protein S13; IPR010979: Ribosomal protein S13-like, H2TH; IPR018269: Ribosomal protein S13, conserved site; IPR027437: 30s ribosomal protein S13, C-terminal	GO:0003676 MF: nucleic acid binding;GO:0003723 MF: RNA binding;GO:0003735 MF: structural constituent of ribosome;GO:0005622 CC: intracellular;GO:0005840 CC: ribosome;GO:0006412 BP: translation	GO:0003676; GO:0003723; GO:0003735; GO:0005622; GO:0005840; GO:0006412	full_LD
TraesCS2D01G569300	gene	2D	637319709	637319288	637320130	Cytochrome c oxidase subunit 3	1.09202e+07	-9958770	PF00510: Cytochrome c oxidase subunit III	IPR000298: Cytochrome c oxidase-like subunit III; IPR013833: Cytochrome c oxidase, subunit III, 4-helical bundle	GO:0004129 MF: cytochrome-c oxidase activity;GO:0015002 MF: heme-copper terminal oxidase activity;GO:0016020 CC: membrane;GO:0022904 BP: respiratory electron transport chain	GO:0004129; GO:0015002; GO:0016020; GO:0022904	full_LD
TraesCS2D01G569400	gene	2D	637340099	637338865	637341333	CC-NBS-LRR disease resistance protein	1.09202e+07	-9938380	PF00931: NB-ARC domain	IPR002182: NB-ARC; IPR011991: Winged helix-turn-helix DNA-binding domain; IPR027417: P-loop containing nucleoside triphosphate hydrolase; IPR032675: Leucine-rich repeat domain, L domain-like	GO:0043531 MF: ADP binding	GO:0043531	full_LD
TraesCS2D01G569500	gene	2D	637375136	637374687	637375586	Eukaryotic aspartyl protease family protein, putative	1.09202e+07	-9903343	PF14543: Xylanase inhibitor N-terminal; PF14541: Xylanase inhibitor C-terminal	IPR021109: Aspartic peptidase domain; IPR032799: Xylanase inhibitor, C-terminal; IPR032861: Xylanase inhibitor, N-terminal; IPR033121: Peptidase family A1 domain			full_LD
TraesCS2D01G569700	gene	2D	637422431	637421950	637422912	Protein STAY-GREEN LIKE, chloroplastic	1.09202e+07	-9856048	PF12638: Staygreen protein	IPR024438: Staygreen protein			full_LD
TraesCS2D01G569800	gene	2D	637425823	637423776	637427870	Pentatricopeptide repeat-containing family protein	1.09202e+07	-9852656	PF17177: Pentacotripeptide-repeat region of PROPR; PF16953: Protein-only RNase P	IPR011990: Tetratricopeptide-like helical domain; IPR031595: Protein-only RNase P, C-terminal; IPR033443: Pentacotripeptide-repeat region of PROPR	GO:0005515 MF: protein binding	GO:0005515	full_LD
TraesCS2D01G569900	gene	2D	637431836	637430217	637433454	S-adenosyl-L-methionine-dependent methyltransferases superfamily protein	1.09202e+07	-9846643	PF03141: Putative S-adenosyl-L-methionine-dependent methyltransferase	IPR004159: Putative S-adenosyl-L-methionine-dependent methyltransferase; IPR029063: S-adenosyl-L-methionine-dependent methyltransferase	GO:0008168 MF: methyltransferase activity	GO:0008168	full_LD
TraesCS2D01G570000	gene	2D	637441974	637440961	637442988	transmembrane protein, putative (DUF247)	1.09202e+07	-9836505	PF03140: Plant protein of unknown function	IPR004158: Protein of unknown function DUF247, plant			full_LD
TraesCS2D01G570100	gene	2D	637444922	637444102	637445743	transmembrane protein, putative (DUF247)	1.09202e+07	-9833557	PF03140: Plant protein of unknown function	IPR004158: Protein of unknown function DUF247, plant			full_LD
TraesCS2D01G570500	gene	2D	637523080	637522538	637523622	transmembrane protein	1.09202e+07	-9755399					full_LD
TraesCS2D01G570600	gene	2D	637524360	637523812	637524908	with no lysine (K) kinase 5	1.09202e+07	-9754119					full_LD
TraesCS2D01G570700	gene	2D	637528207	637527152	637529262	CsAtPR5	1.09202e+07	-9750272					full_LD
TraesCS2D01G570800	gene	2D	637588046	637586917	637589174	CsAtPR5	1.09202e+07	-9690433					full_LD
TraesCS2D01G570900	gene	2D	637632974	637631749	637634199	BTB/POZ domain-containing protein TNFAIP1 isoform 1	1.09202e+07	-9645505	PF12527: Protein of unknown function (DUF3727)	IPR022203: Protein of unknown function DUF3727			full_LD
TraesCS2D01G571000	gene	2D	637635715	637634358	637637072	Tubulin folding cofactor B	1.09202e+07	-9642764	PF14560: Ubiquitin-like domain; PF01302: CAP-Gly domain	IPR000626: Ubiquitin domain; IPR000938: CAP Gly-rich domain; IPR029071: Ubiquitin-related domain	GO:0005515 MF: protein binding	GO:0005515	full_LD
TraesCS2D01G571100	gene	2D	637639172	637637491	637640854	Receptor kinase	1.09202e+07	-9639307	PF08263: Leucine rich repeat N-terminal domain; PF13855: Leucine rich repeat; PF07714: Protein tyrosine kinase	IPR000719: Protein kinase domain; IPR001245: Serine-threonine/tyrosine-protein kinase, catalytic domain; IPR001611: Leucine-rich repeat; IPR003591: Leucine-rich repeat, typical subtype; IPR008271: Serine/threonine-protein kinase, active site; IPR011009: Protein kinase-like domain; IPR013210: Leucine-rich repeat-containing N-terminal, plant-type; IPR017441: Protein kinase, ATP binding site; IPR032675: Leucine-rich repeat domain, L domain-like	GO:0004672 MF: protein kinase activity;GO:0005515 MF: protein binding;GO:0005524 MF: ATP binding;GO:0006468 BP: protein phosphorylation	GO:0004672; GO:0005515; GO:0005524; GO:0006468	full_LD
TraesCS2D01G571200	gene	2D	637650978	637649965	637651991	EamA-like transporter family protein	1.09202e+07	-9627501	PF03151: Triose-phosphate Transporter family	IPR004853: Sugar phosphate transporter domain			full_LD
TraesCS2D01G571300	gene	2D	637655528	637652667	637658388	1-phosphatidylinositol-3-phosphate 5-kinase	1.09202e+07	-9622951	PF00118: TCP-1/cpn60 chaperonin family; PF01504: Phosphatidylinositol-4-phosphate 5-Kinase	IPR002423: Chaperonin Cpn60/TCP-1 family; IPR002498: Phosphatidylinositol-4-phosphate 5-kinase, core; IPR027409: GroEL-like apical domain; IPR027483: Phosphatidylinositol-4-phosphate 5-kinase, C-terminal; IPR027484: Phosphatidylinositol-4-phosphate 5-kinase, N-terminal domain	GO:0005524 MF: ATP binding;GO:0016307 MF: phosphatidylinositol phosphate kinase activity;GO:0046488 BP: phosphatidylinositol metabolic process	GO:0005524; GO:0016307; GO:0046488	full_LD
TraesCS2D01G571400	gene	2D	637802612	637802110	637803114	Chitinase	1.09202e+07	-9475867	PF00187: Chitin recognition protein; PF00182: Chitinase class I	IPR000726: Glycoside hydrolase, family 19, catalytic; IPR001002: Chitin-binding, type 1; IPR016283: Glycoside hydrolase, family 19; IPR018371: Chitin-binding, type 1, conserved site; IPR023346: Lysozyme-like domain	GO:0004568 MF: chitinase activity;GO:0005975 BP: carbohydrate metabolic process;GO:0006032 BP: chitin catabolic process;GO:0008061 MF: chitin binding;GO:0016998 BP: cell wall macromolecule catabolic process	GO:0004568; GO:0005975; GO:0006032; GO:0008061; GO:0016998	full_LD
TraesCS2D01G571500	gene	2D	637807860	637803877	637811843	DNA-directed RNA polymerase subunit	1.09202e+07	-9470619	PF04997: RNA polymerase Rpb1, domain 1; PF00623: RNA polymerase Rpb1, domain 2; PF04983: RNA polymerase Rpb1, domain 3; PF05000: RNA polymerase Rpb1, domain 4; PF04998: RNA polymerase Rpb1, domain 5; PF04992: RNA polymerase Rpb1, domain 6; PF04990: RNA polymerase Rpb1, domain 7	IPR000684: RNA polymerase II, heptapeptide repeat, eukaryotic; IPR000722: RNA polymerase, alpha subunit; IPR006592: RNA polymerase, N-terminal; IPR007066: RNA polymerase Rpb1, domain 3; IPR007073: RNA polymerase Rpb1, domain 7; IPR007075: RNA polymerase Rpb1, domain 6; IPR007080: RNA polymerase Rpb1, domain 1; IPR007081: RNA polymerase Rpb1, domain 5; IPR007083: RNA polymerase Rpb1, domain 4	GO:0003677 MF: DNA binding;GO:0003899 MF: DNA-directed 5'-3' RNA polymerase activity;GO:0005665 CC: DNA-directed RNA polymerase II, core complex;GO:0006351 BP: transcription, DNA-templated;GO:0006366 BP: transcription from RNA polymerase II promoter	GO:0003677; GO:0003899; GO:0005665; GO:0006351; GO:0006366	full_LD
TraesCS2D01G571600	gene	2D	637837526	637837284	637837767	Chitinase	1.09202e+07	-9440953	PF00187: Chitin recognition protein	IPR001002: Chitin-binding, type 1	GO:0008061 MF: chitin binding	GO:0008061	full_LD
TraesCS2D01G571700	gene	2D	637903063	637901481	637904645	C2 calcium/lipid-binding and GRAM domain protein	1.09202e+07	-9375416	PF00168: C2 domain; PF08372: Plant phosphoribosyltransferase C-terminal	IPR000008: C2 domain; IPR013583: Phosphoribosyltransferase C-terminal	GO:0005515 MF: protein binding	GO:0005515	full_LD
TraesCS2D01G571800	gene	2D	638094470	638094093	638094846	Histone H2A	1.09202e+07	-9184009	PF16211: C-terminus of histone H2A	IPR002119: Histone H2A; IPR009072: Histone-fold; IPR032454: Histone H2A, C-terminal domain	GO:0000786 CC: nucleosome;GO:0003677 MF: DNA binding;GO:0005634 CC: nucleus;GO:0046982 MF: protein heterodimerization activity	GO:0000786; GO:0003677; GO:0005634; GO:0046982	full_LD
TraesCS2D01G571900	gene	2D	638135341	638131020	638139662	RING/FYVE/PHD zinc finger protein	1.09202e+07	-9143138	PF16135: TPL-binding domain in jasmonate signalling	IPR000182: GNAT domain; IPR001965: Zinc finger, PHD-type; IPR011011: Zinc finger, FYVE/PHD-type; IPR013083: Zinc finger, RING/FYVE/PHD-type; IPR016181: Acyl-CoA N-acyltransferase; IPR019787: Zinc finger, PHD-finger; IPR032308: Jas TPL-binding domain	GO:0005515 MF: protein binding;GO:0008080 MF: N-acetyltransferase activity;GO:0008270 MF: zinc ion binding	GO:0005515; GO:0008080; GO:0008270	full_LD
TraesCS2D01G572000	gene	2D	638146362	638144339	638148384	Receptor-like protein kinase	1.09202e+07	-9132117	PF00069: Protein kinase domain; PF12313: NPR1/NIM1 like defence protein C terminal	IPR000719: Protein kinase domain; IPR008271: Serine/threonine-protein kinase, active site; IPR011009: Protein kinase-like domain; IPR017441: Protein kinase, ATP binding site; IPR021094: NPR1/NIM1-like, C-terminal	GO:0004672 MF: protein kinase activity;GO:0005524 MF: ATP binding;GO:0006468 BP: protein phosphorylation	GO:0004672; GO:0005524; GO:0006468	full_LD
TraesCS2D01G572100	gene	2D	638152760	638152438	638153082	Ataxia telangiectasia-mutated and RAD3-like protein	1.09202e+07	-9125719					full_LD
TraesCS2D01G572300	gene	2D	638309920	638309703	638310137	30S ribosomal protein S17	1.09202e+07	-8968559	PF00366: Ribosomal protein S17	IPR000266: Ribosomal protein S17/S11; IPR012340: Nucleic acid-binding, OB-fold; IPR019984: 30S ribosomal protein S17	GO:0003735 MF: structural constituent of ribosome;GO:0005622 CC: intracellular;GO:0005840 CC: ribosome;GO:0006412 BP: translation	GO:0003735; GO:0005622; GO:0005840; GO:0006412	full_LD
TraesCS2D01G572600	gene	2D	638340038	638338244	638341831	Protein kinase	1.09202e+07	-8938441	PF01657: Salt stress response/antifungal; PF07714: Protein tyrosine kinase	IPR000719: Protein kinase domain; IPR001245: Serine-threonine/tyrosine-protein kinase, catalytic domain; IPR002902: Gnk2-homologous domain; IPR008271: Serine/threonine-protein kinase, active site; IPR011009: Protein kinase-like domain	GO:0004672 MF: protein kinase activity;GO:0005524 MF: ATP binding;GO:0006468 BP: protein phosphorylation	GO:0004672; GO:0005524; GO:0006468	full_LD
TraesCS2D01G572700	gene	2D	638373156	638368029	638378283	Importin beta 1	1.09202e+07	-8905323	PF03810: Importin-beta N-terminal domain; PF13513: HEAT-like repeat; PF02985: HEAT repeat	IPR000357: HEAT repeat; IPR001494: Importin-beta, N-terminal domain; IPR011989: Armadillo-like helical; IPR016024: Armadillo-type fold	GO:0005488 MF: binding;GO:0005515 MF: protein binding;GO:0006886 BP: intracellular protein transport;GO:0008536 MF: Ran GTPase binding	GO:0005488; GO:0005515; GO:0006886; GO:0008536	full_LD
TraesCS2D01G572800	gene	2D	638423360	638423127	638423594	Photosystem II D2 protein	1.09202e+07	-8855119	PF00124: Photosynthetic reaction centre protein	IPR000484: Photosynthetic reaction centre, L/M	GO:0009772 BP: photosynthetic electron transport in photosystem II;GO:0019684 BP: photosynthesis, light reaction;GO:0045156 MF: electron transporter, transferring electrons within the cyclic electron transport pathway of photosynthesis activity	GO:0009772; GO:0019684; GO:0045156	full_LD
TraesCS2D01G572900	gene	2D	638423959	638423740	638424178	Photosystem II CP43 reaction center protein	1.09202e+07	-8854520	PF00421: Photosystem II protein	IPR000932: Photosystem antenna protein-like	GO:0009521 CC: photosystem;GO:0009767 BP: photosynthetic electron transport chain;GO:0016020 CC: membrane;GO:0016168 MF: chlorophyll binding;GO:0019684 BP: photosynthesis, light reaction	GO:0009521; GO:0009767; GO:0016020; GO:0016168; GO:0019684	full_LD
TraesCS2D01G573000	gene	2D	638424806	638424559	638425053	Photosystem II CP43 reaction center protein	1.09202e+07	-8853673	PF00421: Photosystem II protein	IPR000932: Photosystem antenna protein-like	GO:0009521 CC: photosystem;GO:0009767 BP: photosynthetic electron transport chain;GO:0016020 CC: membrane;GO:0016168 MF: chlorophyll binding;GO:0019684 BP: photosynthesis, light reaction	GO:0009521; GO:0009767; GO:0016020; GO:0016168; GO:0019684	full_LD
TraesCS2D01G573100	gene	2D	638425627	638425521	638425733	Photosystem II reaction center protein Z	1.09202e+07	-8852852	PF01737: YCF9	IPR002644: Photosystem II PsbZ, reaction centre	GO:0009523 CC: photosystem II;GO:0009539 CC: photosystem II reaction center;GO:0015979 BP: photosynthesis;GO:0042549 BP: photosystem II stabilization	GO:0009523; GO:0009539; GO:0015979; GO:0042549	full_LD
TraesCS2D01G573200	gene	2D	638430410	638430358	638430462	Photosystem II reaction center protein M	1.09202e+07	-8848069	PF05151: Photosystem II reaction centre M protein (PsbM)	IPR007826: Photosystem II PsbM	GO:0009523 CC: photosystem II;GO:0015979 BP: photosynthesis;GO:0016021 CC: integral component of membrane;GO:0019684 BP: photosynthesis, light reaction	GO:0009523; GO:0015979; GO:0016021; GO:0019684	full_LD
TraesCS2D01G573300	gene	2D	638439046	638438074	638440017	Glutamyl-tRNA(Gln) amidotransferase subunit A	1.09202e+07	-8839433	PF01425: Amidase	IPR020556: Amidase, conserved site; IPR023631: Amidase signature domain			full_LD
TraesCS2D01G573400	gene	2D	638506017	638504934	638507100	Glutamyl-tRNA(Gln) amidotransferase subunit A	1.09202e+07	-8772462	PF01425: Amidase	IPR023631: Amidase signature domain			full_LD
TraesCS2D01G573500	gene	2D	638613936	638612322	638615549	CsAtPR5	1.09202e+07	-8664543					full_LD
TraesCS2D01G573600	gene	2D	638644632	638639042	638650221	Disease resistance protein (NBS-LRR class) family	1.09202e+07	-8633847	PF00931: NB-ARC domain; PF13855: Leucine rich repeat; PF12799: Leucine Rich repeats (2 copies)	IPR001611: Leucine-rich repeat; IPR002182: NB-ARC; IPR003591: Leucine-rich repeat, typical subtype; IPR006553: Leucine-rich repeat, cysteine-containing subtype; IPR011991: Winged helix-turn-helix DNA-binding domain; IPR025875: Leucine rich repeat 4; IPR027417: P-loop containing nucleoside triphosphate hydrolase; IPR032675: Leucine-rich repeat domain, L domain-like	GO:0005515 MF: protein binding;GO:0043531 MF: ADP binding	GO:0005515; GO:0043531	full_LD
TraesCS2D01G573700	gene	2D	638725928	638724120	638727737	Receptor-kinase, putative	1.09202e+07	-8552551	PF08263: Leucine rich repeat N-terminal domain; PF13855: Leucine rich repeat; PF00069: Protein kinase domain	IPR000719: Protein kinase domain; IPR001611: Leucine-rich repeat; IPR003591: Leucine-rich repeat, typical subtype; IPR008271: Serine/threonine-protein kinase, active site; IPR011009: Protein kinase-like domain; IPR013210: Leucine-rich repeat-containing N-terminal, plant-type; IPR017441: Protein kinase, ATP binding site; IPR032675: Leucine-rich repeat domain, L domain-like	GO:0004672 MF: protein kinase activity;GO:0005515 MF: protein binding;GO:0005524 MF: ATP binding;GO:0006468 BP: protein phosphorylation	GO:0004672; GO:0005515; GO:0005524; GO:0006468	full_LD
TraesCS2D01G573800	gene	2D	638776696	638774401	638778990	Disease resistance protein (NBS-LRR class) family	1.09202e+07	-8501783	PF00931: NB-ARC domain	IPR002182: NB-ARC; IPR011991: Winged helix-turn-helix DNA-binding domain; IPR027417: P-loop containing nucleoside triphosphate hydrolase	GO:0043531 MF: ADP binding	GO:0043531	full_LD
TraesCS2D01G573900	gene	2D	638781478	638781027	638781930	disease resistance protein (TIR-NBS-LRR class)	1.09202e+07	-8497001		IPR032675: Leucine-rich repeat domain, L domain-like			full_LD
TraesCS2D01G574000	gene	2D	638805704	638804298	638807111	Leucine-rich repeat receptor-like protein kinase family protein	1.09202e+07	-8472775	PF08263: Leucine rich repeat N-terminal domain; PF13855: Leucine rich repeat; PF07714: Protein tyrosine kinase	IPR000719: Protein kinase domain; IPR001245: Serine-threonine/tyrosine-protein kinase, catalytic domain; IPR001611: Leucine-rich repeat; IPR003591: Leucine-rich repeat, typical subtype; IPR011009: Protein kinase-like domain; IPR013210: Leucine-rich repeat-containing N-terminal, plant-type; IPR017441: Protein kinase, ATP binding site; IPR032675: Leucine-rich repeat domain, L domain-like	GO:0004672 MF: protein kinase activity;GO:0005515 MF: protein binding;GO:0005524 MF: ATP binding;GO:0006468 BP: protein phosphorylation	GO:0004672; GO:0005515; GO:0005524; GO:0006468	full_LD
TraesCS2D01G574100	gene	2D	638807522	638807162	638807881	Protein kinase family protein	1.09202e+07	-8470957	PF00069: Protein kinase domain	IPR000719: Protein kinase domain; IPR008271: Serine/threonine-protein kinase, active site; IPR011009: Protein kinase-like domain	GO:0004672 MF: protein kinase activity;GO:0005524 MF: ATP binding;GO:0006468 BP: protein phosphorylation	GO:0004672; GO:0005524; GO:0006468	full_LD
TraesCS2D01G574200	gene	2D	638812724	638810228	638815220	E3 ubiquitin-protein ligase	1.09202e+07	-8465755	PF02225: PA domain; PF13639: Ring finger domain	IPR001841: Zinc finger, RING-type; IPR003137: PA domain; IPR013083: Zinc finger, RING/FYVE/PHD-type	GO:0005515 MF: protein binding;GO:0008270 MF: zinc ion binding	GO:0005515; GO:0008270	full_LD
TraesCS2D01G574300	gene	2D	638868952	638861831	638876074	disease resistance protein (TIR-NBS-LRR class)	1.09202e+07	-8409527	PF00931: NB-ARC domain	IPR002182: NB-ARC; IPR011991: Winged helix-turn-helix DNA-binding domain; IPR027417: P-loop containing nucleoside triphosphate hydrolase	GO:0043531 MF: ADP binding	GO:0043531	full_LD
TraesCS2D01G574400	gene	2D	639090228	639087945	639092510	Disease resistance protein (NBS-LRR class) family	1.09202e+07	-8188251	PF00931: NB-ARC domain	IPR002182: NB-ARC; IPR011991: Winged helix-turn-helix DNA-binding domain; IPR027417: P-loop containing nucleoside triphosphate hydrolase; IPR032675: Leucine-rich repeat domain, L domain-like	GO:0043531 MF: ADP binding	GO:0043531	full_LD
TraesCS2D01G574500	gene	2D	639142414	639136737	639148091	Disease resistance protein (TIR-NBS-LRR class) family	1.09202e+07	-8136065	PF00931: NB-ARC domain	IPR002182: NB-ARC; IPR027417: P-loop containing nucleoside triphosphate hydrolase	GO:0043531 MF: ADP binding	GO:0043531	full_LD
TraesCS2D01G574600	gene	2D	639162124	639151753	639172494	Disease resistance protein (NBS-LRR class) family	1.09202e+07	-8116355	PF00931: NB-ARC domain	IPR002182: NB-ARC; IPR011991: Winged helix-turn-helix DNA-binding domain; IPR027417: P-loop containing nucleoside triphosphate hydrolase; IPR032675: Leucine-rich repeat domain, L domain-like	GO:0043531 MF: ADP binding	GO:0043531	full_LD
TraesCS2D01G574700	gene	2D	639279182	639277263	639281102	NBS-LRR-like resistance protein	1.09202e+07	-7999297	PF00931: NB-ARC domain	IPR002182: NB-ARC; IPR011991: Winged helix-turn-helix DNA-binding domain; IPR027417: P-loop containing nucleoside triphosphate hydrolase; IPR032675: Leucine-rich repeat domain, L domain-like	GO:0043531 MF: ADP binding	GO:0043531	full_LD
TraesCS2D01G574800	gene	2D	639293034	639289967	639296100	Disease resistance protein (TIR-NBS-LRR class) family	1.09202e+07	-7985445	PF00931: NB-ARC domain	IPR002182: NB-ARC; IPR027417: P-loop containing nucleoside triphosphate hydrolase	GO:0043531 MF: ADP binding	GO:0043531	full_LD
TraesCS2D01G574900	gene	2D	639307798	639306763	639308834	NBS-LRR resistance-like protein	1.09202e+07	-7970681		IPR011991: Winged helix-turn-helix DNA-binding domain; IPR032675: Leucine-rich repeat domain, L domain-like			full_LD
TraesCS2D01G575000	gene	2D	639361896	639359609	639364184	Disease resistance protein (NBS-LRR class) family	1.09202e+07	-7916583	PF00931: NB-ARC domain	IPR002182: NB-ARC; IPR011991: Winged helix-turn-helix DNA-binding domain; IPR027417: P-loop containing nucleoside triphosphate hydrolase; IPR032675: Leucine-rich repeat domain, L domain-like	GO:0043531 MF: ADP binding	GO:0043531	full_LD
TraesCS2D01G575100	gene	2D	639395954	639393586	639398321	Cellulose synthase-like protein	1.09202e+07	-7882525	PF03552: Cellulose synthase	IPR005150: Cellulose synthase; IPR029044: Nucleotide-diphospho-sugar transferases	GO:0016020 CC: membrane;GO:0016760 MF: cellulose synthase (UDP-forming) activity;GO:0030244 BP: cellulose biosynthetic process	GO:0016020; GO:0016760; GO:0030244	full_LD
TraesCS2D01G575200	gene	2D	639428650	639425710	639431590	Chaperone DnaK	1.09202e+07	-7849829	PF00012: Hsp70 protein	IPR012725: Chaperone DnaK; IPR013126: Heat shock protein 70 family; IPR018181: Heat shock protein 70, conserved site; IPR029047: Heat shock protein 70kD, peptide-binding domain; IPR029048: Heat shock protein 70kD, C-terminal domain	GO:0005524 MF: ATP binding;GO:0006457 BP: protein folding;GO:0051082 MF: unfolded protein binding	GO:0005524; GO:0006457; GO:0051082	full_LD
TraesCS2D01G575300	gene	2D	639460662	639460408	639460917	O-methyltransferase	1.09202e+07	-7817817	PF00891: O-methyltransferase	IPR001077: O-methyltransferase, family 2; IPR011991: Winged helix-turn-helix DNA-binding domain; IPR016461: O-methyltransferase COMT-type; IPR029063: S-adenosyl-L-methionine-dependent methyltransferase	GO:0008168 MF: methyltransferase activity;GO:0008171 MF: O-methyltransferase activity	GO:0008168; GO:0008171	full_LD
TraesCS2D01G575400	gene	2D	639461280	639460965	639461596	O-methyltransferase	1.09202e+07	-7817199	PF00891: O-methyltransferase	IPR001077: O-methyltransferase, family 2; IPR016461: O-methyltransferase COMT-type; IPR029063: S-adenosyl-L-methionine-dependent methyltransferase	GO:0008168 MF: methyltransferase activity;GO:0008171 MF: O-methyltransferase activity	GO:0008168; GO:0008171	full_LD
TraesCS2D01G575500	gene	2D	639484288	639483981	639484594	DNA topoisomerase	1.09202e+07	-7794191	PF06839: GRF zinc finger	IPR010666: Zinc finger, GRF-type	GO:0008270 MF: zinc ion binding	GO:0008270	full_LD
TraesCS2D01G575600	gene	2D	639532322	639529584	639535060	basic helix-loop-helix (bHLH) DNA-binding superfamily protein	1.09202e+07	-7746157	PF14215: bHLH-MYC and R2R3-MYB transcription factors N-terminal; PF00010: Helix-loop-helix DNA-binding domain	IPR011598: Myc-type, basic helix-loop-helix (bHLH) domain; IPR025610: Transcription factor MYC/MYB N-terminal	GO:0046983 MF: protein dimerization activity	GO:0046983	full_LD
TraesCS2D01G575700	gene	2D	639588622	639587618	639589627	alpha/beta-Hydrolases superfamily protein	1.09202e+07	-7689857					full_LD
TraesCS2D01G575800	gene	2D	639628542	639627244	639629841	1-deoxy-D-xylulose 5-phosphate synthase	1.09202e+07	-7649937	PF13292: 1-deoxy-D-xylulose-5-phosphate synthase; PF02779: Transketolase, pyrimidine binding domain; PF02780: Transketolase, C-terminal domain	IPR005474: Transketolase, N-terminal; IPR005475: Transketolase-like, pyrimidine-binding domain; IPR005477: Deoxyxylulose-5-phosphate synthase; IPR009014: Transketolase C-terminal/Pyruvate-ferredoxin oxidoreductase domain II; IPR020826: Transketolase binding site; IPR029061: Thiamin diphosphate-binding fold; IPR033248: Transketolase, C-terminal domain	GO:0003824 MF: catalytic activity;GO:0008152 BP: metabolic process;GO:0008661 MF: 1-deoxy-D-xylulose-5-phosphate synthase activity;GO:0016114 BP: terpenoid biosynthetic process	GO:0003824; GO:0008152; GO:0008661; GO:0016114	full_LD
TraesCS2D01G575900	gene	2D	639667300	639665702	639668898	Cellulose synthase-like protein	1.09202e+07	-7611179	PF03552: Cellulose synthase	IPR005150: Cellulose synthase; IPR029044: Nucleotide-diphospho-sugar transferases	GO:0016020 CC: membrane;GO:0016760 MF: cellulose synthase (UDP-forming) activity;GO:0030244 BP: cellulose biosynthetic process	GO:0016020; GO:0016760; GO:0030244	full_LD
TraesCS2D01G576000	gene	2D	639679199	639677955	639680443	Protein NRT1/ PTR FAMILY 5.5	1.09202e+07	-7599280	PF00854: POT family	IPR000109: Proton-dependent oligopeptide transporter family; IPR020846: Major facilitator superfamily domain	GO:0005215 MF: transporter activity;GO:0006810 BP: transport;GO:0016020 CC: membrane	GO:0005215; GO:0006810; GO:0016020	full_LD
TraesCS2D01G576100	gene	2D	639689636	639688040	639691231	Disease resistance protein RPM1	1.09202e+07	-7588843	PF00931: NB-ARC domain	IPR002182: NB-ARC; IPR011991: Winged helix-turn-helix DNA-binding domain; IPR027417: P-loop containing nucleoside triphosphate hydrolase; IPR032675: Leucine-rich repeat domain, L domain-like	GO:0043531 MF: ADP binding	GO:0043531	full_LD
TraesCS2D01G576200	gene	2D	639733794	639733210	639734378	NAC domain-containing protein, putative	1.09202e+07	-7544685	PF02365: No apical meristem (NAM) protein	IPR003441: NAC domain	GO:0003677 MF: DNA binding;GO:0006355 BP: regulation of transcription, DNA-templated	GO:0003677; GO:0006355	full_LD
TraesCS2D01G576300	gene	2D	639746137	639745369	639746905	NAC domain-containing protein, putative	1.09202e+07	-7532342	PF02365: No apical meristem (NAM) protein	IPR003441: NAC domain	GO:0003677 MF: DNA binding;GO:0006355 BP: regulation of transcription, DNA-templated	GO:0003677; GO:0006355	full_LD
TraesCS2D01G576400	gene	2D	639821292	639820725	639821858	NAC domain-containing protein, putative	1.09202e+07	-7457187	PF02365: No apical meristem (NAM) protein	IPR003441: NAC domain	GO:0003677 MF: DNA binding;GO:0006355 BP: regulation of transcription, DNA-templated	GO:0003677; GO:0006355	full_LD
TraesCS2D01G576500	gene	2D	639890390	639889715	639891066	NAC domain-containing protein, putative	1.09202e+07	-7388089	PF02365: No apical meristem (NAM) protein	IPR003441: NAC domain	GO:0003677 MF: DNA binding;GO:0006355 BP: regulation of transcription, DNA-templated	GO:0003677; GO:0006355	full_LD
TraesCS2D01G576600	gene	2D	640017680	640015377	640019984	receptor kinase 1	1.09202e+07	-7260799	PF00069: Protein kinase domain	IPR000719: Protein kinase domain; IPR008271: Serine/threonine-protein kinase, active site; IPR011009: Protein kinase-like domain; IPR017441: Protein kinase, ATP binding site	GO:0004672 MF: protein kinase activity;GO:0005524 MF: ATP binding;GO:0006468 BP: protein phosphorylation	GO:0004672; GO:0005524; GO:0006468	full_LD
TraesCS2D01G576700	gene	2D	640175646	640174369	640176922	Rhomboid-like protein	1.09202e+07	-7102833	PF01694: Rhomboid family	IPR022764: Peptidase S54, rhomboid domain	GO:0004252 MF: serine-type endopeptidase activity;GO:0016021 CC: integral component of membrane	GO:0004252; GO:0016021	full_LD
GENE-0676_649	SNP	2D	640211042	640211042	640211042	--	1.09202e+07	-7067437					full_LD
TraesCS2D01G576800	gene	2D	640211528	640206988	640216068	DDB1-and CUL4-associated factor-like protein 1	1.09202e+07	-7066951		IPR001680: WD40 repeat; IPR006594: LIS1 homology motif; IPR011989: Armadillo-like helical; IPR015943: WD40/YVTN repeat-like-containing domain; IPR016024: Armadillo-type fold; IPR017986: WD40-repeat-containing domain	GO:0005488 MF: binding;GO:0005515 MF: protein binding	GO:0005488; GO:0005515	full_LD
TraesCS2D01G576900	gene	2D	640241503	640240671	640242335	HXXXD-type acyl-transferase family protein	1.09202e+07	-7036976	PF02458: Transferase family	IPR003480: Transferase	GO:0016747 MF: transferase activity, transferring acyl groups other than amino-acyl groups	GO:0016747	full_LD
TraesCS2D01G577000	gene	2D	640298425	640297610	640299240	Kinase family protein	1.09202e+07	-6980054	PF00069: Protein kinase domain	IPR000719: Protein kinase domain; IPR008271: Serine/threonine-protein kinase, active site; IPR011009: Protein kinase-like domain; IPR017441: Protein kinase, ATP binding site	GO:0004672 MF: protein kinase activity;GO:0005524 MF: ATP binding;GO:0006468 BP: protein phosphorylation	GO:0004672; GO:0005524; GO:0006468	full_LD
TraesCS2D01G577100	gene	2D	640391081	640390188	640391974	CsAtPR5	1.09202e+07	-6887398					full_LD
TraesCS2D01G577200	gene	2D	640515928	640515646	640516209	E3 ubiquitin-protein ligase RNF126-A	1.09202e+07	-6762551					full_LD
TraesCS2D01G577300	gene	2D	640600724	640581074	640620373	Disease resistance protein RPM1	1.09202e+07	-6677755	PF00931: NB-ARC domain	IPR002182: NB-ARC; IPR011991: Winged helix-turn-helix DNA-binding domain; IPR027417: P-loop containing nucleoside triphosphate hydrolase; IPR032675: Leucine-rich repeat domain, L domain-like	GO:0043531 MF: ADP binding	GO:0043531	full_LD
TraesCS2D01G577400	gene	2D	640641402	640628701	640654102	Disease resistance protein RPM1	1.09202e+07	-6637077	PF00931: NB-ARC domain	IPR002182: NB-ARC; IPR011991: Winged helix-turn-helix DNA-binding domain; IPR027417: P-loop containing nucleoside triphosphate hydrolase; IPR032675: Leucine-rich repeat domain, L domain-like	GO:0043531 MF: ADP binding	GO:0043531	full_LD
TraesCS2D01G577500	gene	2D	640657788	640654129	640661448	Disease resistance protein RPM1	1.09202e+07	-6620691	PF00931: NB-ARC domain	IPR002182: NB-ARC; IPR027417: P-loop containing nucleoside triphosphate hydrolase	GO:0043531 MF: ADP binding	GO:0043531	full_LD
TraesCS2D01G577700	gene	2D	640948481	640947545	640949417	GEM-like protein 1	1.09202e+07	-6329998					full_LD
TraesCS2D01G577800	gene	2D	641000040	640997725	641002356	Auxin response factor	1.09202e+07	-6278439	PF02362: B3 DNA binding domain; PF06507: Auxin response factor	IPR003340: B3 DNA binding domain; IPR010525: Auxin response factor; IPR015300: DNA-binding pseudobarrel domain	GO:0003677 MF: DNA binding;GO:0005634 CC: nucleus;GO:0006355 BP: regulation of transcription, DNA-templated;GO:0009725 BP: response to hormone	GO:0003677; GO:0005634; GO:0006355; GO:0009725	full_LD
TraesCS2D01G577900	gene	2D	641005040	641004584	641005497	UPF0503 protein, chloroplastic	1.09202e+07	-6273439	PF05340: Protein of unknown function (DUF740)	IPR008004: Uncharacterised protein family UPF0503			full_LD
TraesCS2D01G578000	gene	2D	641066468	641064972	641067965	carboxyl-terminal peptidase (DUF239)	1.09202e+07	-6212011	PF03080: Domain of unknown function (DUF239)	IPR004314: Neprosin			full_LD
TraesCS2D01G578100	gene	2D	641106997	641103821	641110173	Nodulin homeobox	1.09202e+07	-6171482		IPR001356: Homeobox domain	GO:0003677 MF: DNA binding	GO:0003677	full_LD
TraesCS2D01G578300	gene	2D	641184146	641183434	641184859	Isoaspartyl peptidase/L-asparaginase	1.09202e+07	-6094333	PF01112: Asparaginase	IPR000246: Peptidase T2, asparaginase 2; IPR029055: Nucleophile aminohydrolases, N-terminal	GO:0016787 MF: hydrolase activity	GO:0016787	full_LD
Excalibur_c48871_625	SNP	2D	641232551	641232551	641232551	--	1.09202e+07	-6045928					full_LD
TraesCS2D01G578500	gene	2D	641233292	641230735	641235850	cDNA clone:J033115O13, full insert sequence	1.09202e+07	-6045187					full_LD
TraesCS2D01G578600	gene	2D	641308271	641305031	641311511	Tetratricopeptide repeat	1.09202e+07	-5970208	PF13431: Tetratricopeptide repeat	IPR011990: Tetratricopeptide-like helical domain; IPR013026: Tetratricopeptide repeat-containing domain; IPR019734: Tetratricopeptide repeat	GO:0005515 MF: protein binding	GO:0005515	full_LD
TraesCS2D01G578700	gene	2D	641485482	641484439	641486526	NADH-quinone oxidoreductase subunit F	1.09202e+07	-5792997					full_LD
TraesCS2D01G578800	gene	2D	641578388	641577764	641579011	shaggy-like protein kinase 41	1.09202e+07	-5700091					full_LD
Tdurum_contig15659_801	SNP	2D	641603566	641603566	641603566	--	1.09202e+07	-5674913					full_LD
TraesCS2D01G579000	gene	2D	641607896	641607319	641608472	2-oxoglutarate (2OG) and Fe(II)-dependent oxygenase-like protein	1.09202e+07	-5670583	PF13532: 2OG-Fe(II) oxygenase superfamily	IPR005123: Oxoglutarate/iron-dependent dioxygenase; IPR027450: Alpha-ketoglutarate-dependent dioxygenase AlkB-like	GO:0016491 MF: oxidoreductase activity;GO:0055114 BP: oxidation-reduction process	GO:0016491; GO:0055114	full_LD
TraesCS2D01G579100	gene	2D	641612296	641610531	641614060	CsAtPR5	1.09202e+07	-5666183					full_LD
TraesCS2D01G579200	gene	2D	641896218	641895872	641896564	EamA-like transporter family protein	1.09202e+07	-5382261					full_LD
TraesCS2D01G579300	gene	2D	641949764	641948128	641951401	CsAtPR5	1.09202e+07	-5328715					full_LD
TraesCS2D01G579400	gene	2D	641958156	641957171	641959140	2-oxoglutarate (2OG) and Fe(II)-dependent oxygenase-like protein	1.09202e+07	-5320323		IPR027450: Alpha-ketoglutarate-dependent dioxygenase AlkB-like			full_LD
TraesCS2D01G579500	gene	2D	641962213	641960797	641963629	Glutathione S-transferase	1.09202e+07	-5316266	PF02798: Glutathione S-transferase, N-terminal domain; PF00043: Glutathione S-transferase, C-terminal domain	IPR004045: Glutathione S-transferase, N-terminal; IPR004046: Glutathione S-transferase, C-terminal; IPR010987: Glutathione S-transferase, C-terminal-like; IPR012336: Thioredoxin-like fold	GO:0005515 MF: protein binding	GO:0005515	full_LD
TraesCS2D01G579600	gene	2D	641981316	641979701	641982931	Receptor-like protein kinase	1.09202e+07	-5297163	PF01657: Salt stress response/antifungal; PF00069: Protein kinase domain	IPR000719: Protein kinase domain; IPR002902: Gnk2-homologous domain; IPR008271: Serine/threonine-protein kinase, active site; IPR011009: Protein kinase-like domain; IPR017441: Protein kinase, ATP binding site	GO:0004672 MF: protein kinase activity;GO:0005524 MF: ATP binding;GO:0006468 BP: protein phosphorylation	GO:0004672; GO:0005524; GO:0006468	full_LD
TraesCS2D01G579800	gene	2D	642036090	642034457	642037722	protein kinase family protein	1.09202e+07	-5242389	PF00069: Protein kinase domain; PF07714: Protein tyrosine kinase	IPR000719: Protein kinase domain; IPR001245: Serine-threonine/tyrosine-protein kinase, catalytic domain; IPR008271: Serine/threonine-protein kinase, active site; IPR011009: Protein kinase-like domain; IPR017441: Protein kinase, ATP binding site	GO:0004672 MF: protein kinase activity;GO:0005524 MF: ATP binding;GO:0006468 BP: protein phosphorylation	GO:0004672; GO:0005524; GO:0006468	full_LD
TraesCS2D01G579900	gene	2D	642100984	642100277	642101691	PLAC8 family protein	1.09202e+07	-5177495					full_LD
TraesCS2D01G580000	gene	2D	642200176	642198033	642202319	Formin-like protein	1.09202e+07	-5078303	PF00069: Protein kinase domain; PF10409: C2 domain of PTEN tumour-suppressor protein	IPR000008: C2 domain; IPR000719: Protein kinase domain; IPR008271: Serine/threonine-protein kinase, active site; IPR011009: Protein kinase-like domain; IPR014020: Tensin phosphatase, C2 domain; IPR017441: Protein kinase, ATP binding site; IPR029021: Protein-tyrosine phosphatase-like; IPR029023: Tensin-type phosphatase domain	GO:0004672 MF: protein kinase activity;GO:0005515 MF: protein binding;GO:0005524 MF: ATP binding;GO:0006468 BP: protein phosphorylation	GO:0004672; GO:0005515; GO:0005524; GO:0006468	full_LD
TraesCS2D01G580100	gene	2D	642210052	642209221	642210882	transmembrane protein, putative (DUF594)	1.09202e+07	-5068427	PF13968: Domain of unknown function (DUF4220)	IPR025315: Domain of unknown function DUF4220			full_LD
TraesCS2D01G580200	gene	2D	642239742	642238749	642240736	CsAtPR5	1.09202e+07	-5038737					full_LD
TraesCS2D01G580300	gene	2D	642253048	642251514	642254582	CsAtPR5	1.09202e+07	-5025431					full_LD
TraesCS2D01G580500	gene	2D	642343678	642339657	642347699	transmembrane protein, putative (DUF594)	1.09202e+07	-4934801	PF13968: Domain of unknown function (DUF4220)	IPR025315: Domain of unknown function DUF4220			full_LD
TraesCS2D01G580600	gene	2D	642477674	642477029	642478319	CsAtPR5	1.09202e+07	-4800805					full_LD
TraesCS2D01G580700	gene	2D	642782614	642781729	642783500	Ubiquitin	1.09202e+07	-4495865	PF00240: Ubiquitin family; PF01020: Ribosomal L40e family	IPR000626: Ubiquitin domain; IPR001975: Ribosomal protein L40e; IPR011332: Zinc-binding ribosomal protein; IPR019954: Ubiquitin conserved site; IPR019956: Ubiquitin; IPR029071: Ubiquitin-related domain	GO:0003735 MF: structural constituent of ribosome;GO:0005515 MF: protein binding;GO:0005840 CC: ribosome;GO:0006412 BP: translation	GO:0003735; GO:0005515; GO:0005840; GO:0006412	full_LD
TraesCS2D01G580800	gene	2D	642829246	642828667	642829825	P-loop containing nucleoside triphosphate hydrolases superfamily protein	1.09202e+07	-4449233					full_LD
TraesCS2D01G580900	gene	2D	642872011	642870847	642873175	CsAtPR5	1.09202e+07	-4406468					full_LD
TraesCS2D01G581000	gene	2D	642938963	642938785	642939141	NADH-ubiquinone oxidoreductase chain 3	1.09202e+07	-4339516	PF00507: NADH-ubiquinone/plastoquinone oxidoreductase, chain 3	IPR000440: NADH:ubiquinone/plastoquinone oxidoreductase, chain 3	GO:0008137 MF: NADH dehydrogenase (ubiquinone) activity;GO:0055114 BP: oxidation-reduction process	GO:0008137; GO:0055114	full_LD
TraesCS2D01G581100	gene	2D	642939374	642939186	642939563	30S ribosomal protein S12	1.09202e+07	-4339105	PF00164: Ribosomal protein S12/S23	IPR005679: Ribosomal protein S12, bacterial-type; IPR006032: Ribosomal protein S12/S23; IPR012340: Nucleic acid-binding, OB-fold	GO:0003735 MF: structural constituent of ribosome;GO:0005622 CC: intracellular;GO:0005840 CC: ribosome;GO:0006412 BP: translation;GO:0015935 CC: small ribosomal subunit	GO:0003735; GO:0005622; GO:0005840; GO:0006412; GO:0015935	full_LD
TraesCS2D01G581200	gene	2D	642966347	642965524	642967170	CoA ligase	1.09202e+07	-4312132	PF00501: AMP-binding enzyme; PF13193: AMP-binding enzyme C-terminal domain	IPR000873: AMP-dependent synthetase/ligase; IPR020845: AMP-binding, conserved site; IPR025110: AMP-binding enzyme C-terminal domain	GO:0003824 MF: catalytic activity;GO:0008152 BP: metabolic process	GO:0003824; GO:0008152	full_LD
TraesCS2D01G581300	gene	2D	642989899	642989465	642990333	RNA-binding region RNP-1	1.09202e+07	-4288580		IPR000504: RNA recognition motif domain	GO:0003676 MF: nucleic acid binding	GO:0003676	full_LD
TraesCS2D01G581400	gene	2D	642991789	642990827	642992751	Pathogenesis-related thaumatin-like protein	1.09202e+07	-4286690	PF00314: Thaumatin family	IPR001938: Thaumatin			full_LD
TraesCS2D01G581500	gene	2D	643006062	643005366	643006758	Agmatine coumaroyltransferase-2	1.09202e+07	-4272417	PF02458: Transferase family	IPR003480: Transferase	GO:0016747 MF: transferase activity, transferring acyl groups other than amino-acyl groups	GO:0016747	full_LD
TraesCS2D01G581600	gene	2D	643049414	643048869	643049960	Ubiquitin carboxyl-terminal hydrolase 2	1.09202e+07	-4229065	PF13968: Domain of unknown function (DUF4220)	IPR025315: Domain of unknown function DUF4220			full_LD
TraesCS2D01G581700	gene	2D	643051446	643050668	643052225	Cytochrome P450	1.09202e+07	-4227033	PF00067: Cytochrome P450	IPR001128: Cytochrome P450; IPR002401: Cytochrome P450, E-class, group I; IPR017972: Cytochrome P450, conserved site	GO:0005506 MF: iron ion binding;GO:0016705 MF: oxidoreductase activity, acting on paired donors, with incorporation or reduction of molecular oxygen;GO:0020037 MF: heme binding;GO:0055114 BP: oxidation-reduction process	GO:0005506; GO:0016705; GO:0020037; GO:0055114	full_LD
TraesCS2D01G581900	gene	2D	643070306	643069483	643071129	CoA ligase	1.09202e+07	-4208173	PF00501: AMP-binding enzyme; PF13193: AMP-binding enzyme C-terminal domain	IPR000873: AMP-dependent synthetase/ligase; IPR020845: AMP-binding, conserved site; IPR025110: AMP-binding enzyme C-terminal domain	GO:0003824 MF: catalytic activity;GO:0008152 BP: metabolic process	GO:0003824; GO:0008152	full_LD
TraesCS2D01G582000	gene	2D	643123164	643122343	643123986	Agmatine coumaroyltransferase-2	1.09202e+07	-4155315	PF02458: Transferase family	IPR003480: Transferase	GO:0016747 MF: transferase activity, transferring acyl groups other than amino-acyl groups	GO:0016747	full_LD
TraesCS2D01G582100	gene	2D	643172860	643171571	643174150	transmembrane protein, putative (DUF594)	1.09202e+07	-4105619	PF13968: Domain of unknown function (DUF4220); PF04578: Protein of unknown function, DUF594	IPR007658: Protein of unknown function DUF594; IPR025315: Domain of unknown function DUF4220			full_LD
TraesCS2D01G582200	gene	2D	643192936	643192219	643193652	ATP synthase subunit alpha, chloroplastic	1.09202e+07	-4085543					full_LD
TraesCS2D01G582300	gene	2D	643206936	643204568	643209304	Kinase family protein	1.09202e+07	-4071543	PF00069: Protein kinase domain	IPR000719: Protein kinase domain; IPR008271: Serine/threonine-protein kinase, active site; IPR011009: Protein kinase-like domain; IPR017441: Protein kinase, ATP binding site	GO:0004672 MF: protein kinase activity;GO:0005524 MF: ATP binding;GO:0006468 BP: protein phosphorylation	GO:0004672; GO:0005524; GO:0006468	full_LD
TraesCS2D01G582400	gene	2D	643231236	643230039	643232432	PI-PLC X domain-containing protein	1.09202e+07	-4047243		IPR000909: Phosphatidylinositol-specific phospholipase C, X domain; IPR017946: PLC-like phosphodiesterase, TIM beta/alpha-barrel domain	GO:0006629 BP: lipid metabolic process;GO:0008081 MF: phosphoric diester hydrolase activity	GO:0006629; GO:0008081	full_LD
TraesCS2D01G582500	gene	2D	643258364	643257237	643259491	Kinase, putative	1.09202e+07	-4020115	PF00139: Legume lectin domain; PF00069: Protein kinase domain	IPR000719: Protein kinase domain; IPR001220: Legume lectin domain; IPR008271: Serine/threonine-protein kinase, active site; IPR011009: Protein kinase-like domain; IPR013320: Concanavalin A-like lectin/glucanase domain; IPR017441: Protein kinase, ATP binding site; IPR019825: Legume lectin, beta chain, Mn/Ca-binding site	GO:0004672 MF: protein kinase activity;GO:0005524 MF: ATP binding;GO:0006468 BP: protein phosphorylation;GO:0030246 MF: carbohydrate binding	GO:0004672; GO:0005524; GO:0006468; GO:0030246	full_LD
TraesCS2D01G582600	gene	2D	643267805	643266694	643268916	Kinase, putative	1.09202e+07	-4010674	PF00139: Legume lectin domain; PF00069: Protein kinase domain	IPR000719: Protein kinase domain; IPR001220: Legume lectin domain; IPR008271: Serine/threonine-protein kinase, active site; IPR011009: Protein kinase-like domain; IPR013320: Concanavalin A-like lectin/glucanase domain; IPR017441: Protein kinase, ATP binding site; IPR019825: Legume lectin, beta chain, Mn/Ca-binding site	GO:0004672 MF: protein kinase activity;GO:0005524 MF: ATP binding;GO:0006468 BP: protein phosphorylation;GO:0030246 MF: carbohydrate binding	GO:0004672; GO:0005524; GO:0006468; GO:0030246	full_LD
TraesCS2D01G582700	gene	2D	643316527	643315458	643317596	Kinase, putative	1.09202e+07	-3961952	PF00139: Legume lectin domain; PF00069: Protein kinase domain	IPR000719: Protein kinase domain; IPR001220: Legume lectin domain; IPR008271: Serine/threonine-protein kinase, active site; IPR011009: Protein kinase-like domain; IPR013320: Concanavalin A-like lectin/glucanase domain; IPR017441: Protein kinase, ATP binding site; IPR019825: Legume lectin, beta chain, Mn/Ca-binding site	GO:0004672 MF: protein kinase activity;GO:0005524 MF: ATP binding;GO:0006468 BP: protein phosphorylation;GO:0030246 MF: carbohydrate binding	GO:0004672; GO:0005524; GO:0006468; GO:0030246	full_LD
TraesCS2D01G582800	gene	2D	643321722	643320637	643322808	Kinase, putative	1.09202e+07	-3956757	PF00139: Legume lectin domain; PF00069: Protein kinase domain	IPR000719: Protein kinase domain; IPR001220: Legume lectin domain; IPR008271: Serine/threonine-protein kinase, active site; IPR011009: Protein kinase-like domain; IPR013320: Concanavalin A-like lectin/glucanase domain; IPR017441: Protein kinase, ATP binding site; IPR019825: Legume lectin, beta chain, Mn/Ca-binding site	GO:0004672 MF: protein kinase activity;GO:0005524 MF: ATP binding;GO:0006468 BP: protein phosphorylation;GO:0030246 MF: carbohydrate binding	GO:0004672; GO:0005524; GO:0006468; GO:0030246	full_LD
TraesCS2D01G582900	gene	2D	643330858	643330248	643331467	Peroxidase	1.09202e+07	-3947621	PF00141: Peroxidase	IPR000823: Plant peroxidase; IPR002016: Haem peroxidase, plant/fungal/bacterial; IPR010255: Haem peroxidase; IPR019793: Peroxidases heam-ligand binding site; IPR019794: Peroxidase, active site	GO:0004601 MF: peroxidase activity;GO:0006979 BP: response to oxidative stress;GO:0020037 MF: heme binding;GO:0055114 BP: oxidation-reduction process	GO:0004601; GO:0006979; GO:0020037; GO:0055114	full_LD
TraesCS2D01G583000	gene	2D	643435660	643435148	643436173	Peroxidase	1.09202e+07	-3842819	PF00141: Peroxidase	IPR000823: Plant peroxidase; IPR002016: Haem peroxidase, plant/fungal/bacterial; IPR010255: Haem peroxidase; IPR019793: Peroxidases heam-ligand binding site; IPR019794: Peroxidase, active site	GO:0004601 MF: peroxidase activity;GO:0006979 BP: response to oxidative stress;GO:0020037 MF: heme binding;GO:0055114 BP: oxidation-reduction process	GO:0004601; GO:0006979; GO:0020037; GO:0055114	full_LD
TraesCS2D01G583100	gene	2D	643468126	643467613	643468638	Peroxidase	1.09202e+07	-3810353	PF00141: Peroxidase	IPR000823: Plant peroxidase; IPR002016: Haem peroxidase, plant/fungal/bacterial; IPR010255: Haem peroxidase; IPR019793: Peroxidases heam-ligand binding site; IPR019794: Peroxidase, active site	GO:0004601 MF: peroxidase activity;GO:0006979 BP: response to oxidative stress;GO:0020037 MF: heme binding;GO:0055114 BP: oxidation-reduction process	GO:0004601; GO:0006979; GO:0020037; GO:0055114	full_LD
TraesCS2D01G583200	gene	2D	643640874	643640361	643641386	Peroxidase	1.09202e+07	-3637605	PF00141: Peroxidase	IPR000823: Plant peroxidase; IPR002016: Haem peroxidase, plant/fungal/bacterial; IPR010255: Haem peroxidase; IPR019793: Peroxidases heam-ligand binding site; IPR019794: Peroxidase, active site	GO:0004601 MF: peroxidase activity;GO:0006979 BP: response to oxidative stress;GO:0020037 MF: heme binding;GO:0055114 BP: oxidation-reduction process	GO:0004601; GO:0006979; GO:0020037; GO:0055114	full_LD
TraesCS2D01G583300	gene	2D	643660366	643660053	643660679	Major facilitator superfamily protein	1.09202e+07	-3618113	PF00854: POT family	IPR000109: Proton-dependent oligopeptide transporter family; IPR020846: Major facilitator superfamily domain	GO:0005215 MF: transporter activity;GO:0006810 BP: transport;GO:0016020 CC: membrane	GO:0005215; GO:0006810; GO:0016020	full_LD
TraesCS2D01G583400	gene	2D	643680930	643674756	643687105	Protein NRT1/ PTR FAMILY 5.5	1.09202e+07	-3597549	PF00854: POT family	IPR000109: Proton-dependent oligopeptide transporter family; IPR020846: Major facilitator superfamily domain	GO:0005215 MF: transporter activity;GO:0006810 BP: transport;GO:0016020 CC: membrane	GO:0005215; GO:0006810; GO:0016020	full_LD
TraesCS2D01G583500	gene	2D	643741522	643737446	643745598	Protein NRT1/ PTR FAMILY 5.5	1.09202e+07	-3536957	PF00854: POT family	IPR000109: Proton-dependent oligopeptide transporter family; IPR020846: Major facilitator superfamily domain	GO:0005215 MF: transporter activity;GO:0006810 BP: transport;GO:0016020 CC: membrane	GO:0005215; GO:0006810; GO:0016020	full_LD
TraesCS2D01G583600	gene	2D	643765717	643761754	643769680	Protein NRT1/ PTR FAMILY 5.5	1.09202e+07	-3512762	PF00854: POT family	IPR000109: Proton-dependent oligopeptide transporter family; IPR020846: Major facilitator superfamily domain	GO:0005215 MF: transporter activity;GO:0006810 BP: transport;GO:0016020 CC: membrane	GO:0005215; GO:0006810; GO:0016020	full_LD
TraesCS2D01G583700	gene	2D	643773816	643771256	643776377	Peroxidase	1.09202e+07	-3504663	PF00141: Peroxidase	IPR000823: Plant peroxidase; IPR002016: Haem peroxidase, plant/fungal/bacterial; IPR010255: Haem peroxidase; IPR019793: Peroxidases heam-ligand binding site; IPR019794: Peroxidase, active site	GO:0004601 MF: peroxidase activity;GO:0006979 BP: response to oxidative stress;GO:0020037 MF: heme binding;GO:0055114 BP: oxidation-reduction process	GO:0004601; GO:0006979; GO:0020037; GO:0055114	full_LD
TraesCS2D01G583800	gene	2D	643783468	643783349	643783588	Serpin-like protein	1.09202e+07	-3495011	PF00079: Serpin (serine protease inhibitor)	IPR023796: Serpin domain			full_LD
TraesCS2D01G583900	gene	2D	643788874	643788314	643789433	Peroxidase	1.09202e+07	-3489605	PF00141: Peroxidase	IPR000823: Plant peroxidase; IPR002016: Haem peroxidase, plant/fungal/bacterial; IPR010255: Haem peroxidase; IPR019793: Peroxidases heam-ligand binding site; IPR019794: Peroxidase, active site	GO:0004601 MF: peroxidase activity;GO:0006979 BP: response to oxidative stress;GO:0020037 MF: heme binding;GO:0055114 BP: oxidation-reduction process	GO:0004601; GO:0006979; GO:0020037; GO:0055114	full_LD
TraesCS2D01G584000	gene	2D	643794685	643793890	643795480	Peroxidase	1.09202e+07	-3483794	PF00141: Peroxidase	IPR000823: Plant peroxidase; IPR002016: Haem peroxidase, plant/fungal/bacterial; IPR010255: Haem peroxidase; IPR019793: Peroxidases heam-ligand binding site; IPR019794: Peroxidase, active site	GO:0004601 MF: peroxidase activity;GO:0006979 BP: response to oxidative stress;GO:0020037 MF: heme binding;GO:0055114 BP: oxidation-reduction process	GO:0004601; GO:0006979; GO:0020037; GO:0055114	full_LD
TraesCS2D01G584100	gene	2D	643801130	643800296	643801964	Peroxidase	1.09202e+07	-3477349	PF00141: Peroxidase	IPR000823: Plant peroxidase; IPR002016: Haem peroxidase, plant/fungal/bacterial; IPR010255: Haem peroxidase; IPR019793: Peroxidases heam-ligand binding site; IPR019794: Peroxidase, active site	GO:0004601 MF: peroxidase activity;GO:0006979 BP: response to oxidative stress;GO:0020037 MF: heme binding;GO:0055114 BP: oxidation-reduction process	GO:0004601; GO:0006979; GO:0020037; GO:0055114	full_LD
TraesCS2D01G584300	gene	2D	643853516	643852572	643854460	Succinate dehydrogenase subunit 3	1.09202e+07	-3424963	PF01127: Succinate dehydrogenase/Fumarate reductase transmembrane subunit	IPR000701: Succinate dehydrogenase/Fumarate reductase, transmembrane subunit	GO:0016627 MF: oxidoreductase activity, acting on the CH-CH group of donors	GO:0016627	full_LD
TraesCS2D01G584500	gene	2D	643856004	643855896	643856111	Disease resistance protein (TIR-NBS-LRR class)	1.09202e+07	-3422475					full_LD
TraesCS2D01G584400	gene	2D	643856750	643855884	643857617	ATP synthase subunit beta	1.09202e+07	-3421729	PF02874: ATP synthase alpha/beta family, beta-barrel domain; PF00006: ATP synthase alpha/beta family, nucleotide-binding domain	IPR000194: ATPase, F1/V1/A1 complex, alpha/beta subunit, nucleotide-binding domain; IPR003593: AAA+ ATPase domain; IPR004100: ATPase, F1/V1/A1 complex, alpha/beta subunit, N-terminal domain; IPR005722: ATP synthase, F1 complex, beta subunit; IPR020003: ATPase, alpha/beta subunit, nucleotide-binding domain, active site; IPR024034: ATPase, F1/V1 complex, beta/alpha subunit, C-terminal; IPR027417: P-loop containing nucleoside triphosphate hydrolase	GO:0005524 MF: ATP binding;GO:0015986 BP: ATP synthesis coupled proton transport;GO:0015992 BP: proton transport;GO:0045261 CC: proton-transporting ATP synthase complex, catalytic core F(1);GO:0046034 BP: ATP metabolic process;GO:0046933 MF: proton-transporting ATP synthase activity, rotational mechanism	GO:0005524; GO:0015986; GO:0015992; GO:0045261; GO:0046034; GO:0046933	full_LD
TraesCS2D01G584600	gene	2D	643879085	643878344	643879826	Peroxidase	1.09202e+07	-3399394	PF00141: Peroxidase	IPR000823: Plant peroxidase; IPR002016: Haem peroxidase, plant/fungal/bacterial; IPR010255: Haem peroxidase; IPR019793: Peroxidases heam-ligand binding site; IPR019794: Peroxidase, active site	GO:0004601 MF: peroxidase activity;GO:0006979 BP: response to oxidative stress;GO:0020037 MF: heme binding;GO:0055114 BP: oxidation-reduction process	GO:0004601; GO:0006979; GO:0020037; GO:0055114	full_LD
TraesCS2D01G584700	gene	2D	643901735	643901039	643902431	Peroxidase	1.09202e+07	-3376744	PF00141: Peroxidase	IPR000823: Plant peroxidase; IPR002016: Haem peroxidase, plant/fungal/bacterial; IPR010255: Haem peroxidase; IPR019793: Peroxidases heam-ligand binding site; IPR019794: Peroxidase, active site	GO:0004601 MF: peroxidase activity;GO:0006979 BP: response to oxidative stress;GO:0020037 MF: heme binding;GO:0055114 BP: oxidation-reduction process	GO:0004601; GO:0006979; GO:0020037; GO:0055114	full_LD
TraesCS2D01G584800	gene	2D	643924376	643923939	643924812	Peroxidase	1.09202e+07	-3354103	PF00141: Peroxidase	IPR000823: Plant peroxidase; IPR002016: Haem peroxidase, plant/fungal/bacterial; IPR010255: Haem peroxidase; IPR019793: Peroxidases heam-ligand binding site	GO:0004601 MF: peroxidase activity;GO:0006979 BP: response to oxidative stress;GO:0020037 MF: heme binding;GO:0055114 BP: oxidation-reduction process	GO:0004601; GO:0006979; GO:0020037; GO:0055114	full_LD
TraesCS2D01G585000	gene	2D	644138476	644137812	644139140	Plant/F1M20-13 protein	1.09202e+07	-3140003	PF05633: Protein of unknown function (DUF793)	IPR008511: Protein BYPASS-related			full_LD
TraesCS2D01G585100	gene	2D	644331347	644329996	644332698	Prenylcysteine oxidase / farnesylcysteine lyase	1.09202e+07	-2947132	PF13450: NAD(P)-binding Rossmann-like domain; PF07156: Prenylcysteine lyase	IPR010795: Prenylcysteine lyase; IPR023753: FAD/NAD(P)-binding domain	GO:0016491 MF: oxidoreductase activity;GO:0016670 MF: oxidoreductase activity, acting on a sulfur group of donors, oxygen as acceptor;GO:0030328 BP: prenylcysteine catabolic process;GO:0055114 BP: oxidation-reduction process	GO:0016491; GO:0016670; GO:0030328; GO:0055114	full_LD
TraesCS2D01G585200	gene	2D	644337946	644336905	644338988	Galactoside 2-alpha-L-fucosyltransferase	1.09202e+07	-2940533	PF03254: Xyloglucan fucosyltransferase	IPR004938: Xyloglucan fucosyltransferase	GO:0008107 MF: galactoside 2-alpha-L-fucosyltransferase activity;GO:0016020 CC: membrane;GO:0042546 BP: cell wall biogenesis	GO:0008107; GO:0016020; GO:0042546	full_LD
TraesCS2D01G585300	gene	2D	644374831	644373819	644375843	ABC transporter G family member	1.09202e+07	-2903648	PF00005: ABC transporter; PF01061: ABC-2 type transporter	IPR003439: ABC transporter-like; IPR003593: AAA+ ATPase domain; IPR013525: ABC-2 type transporter; IPR017871: ABC transporter, conserved site; IPR027417: P-loop containing nucleoside triphosphate hydrolase	GO:0005524 MF: ATP binding;GO:0016020 CC: membrane;GO:0016887 MF: ATPase activity	GO:0005524; GO:0016020; GO:0016887	full_LD
TraesCS2D01G585400	gene	2D	644389962	644389819	644390106	B3 domain-containing protein	1.09202e+07	-2888517	PF02362: B3 DNA binding domain	IPR003340: B3 DNA binding domain; IPR015300: DNA-binding pseudobarrel domain	GO:0003677 MF: DNA binding	GO:0003677	full_LD
TraesCS2D01G585500	gene	2D	644495882	644494263	644497501	Receptor kinase-like protein	1.09202e+07	-2782597	PF08263: Leucine rich repeat N-terminal domain; PF13855: Leucine rich repeat; PF00069: Protein kinase domain	IPR000719: Protein kinase domain; IPR001611: Leucine-rich repeat; IPR003591: Leucine-rich repeat, typical subtype; IPR008271: Serine/threonine-protein kinase, active site; IPR011009: Protein kinase-like domain; IPR013210: Leucine-rich repeat-containing N-terminal, plant-type; IPR017441: Protein kinase, ATP binding site; IPR032675: Leucine-rich repeat domain, L domain-like	GO:0004672 MF: protein kinase activity;GO:0005515 MF: protein binding;GO:0005524 MF: ATP binding;GO:0006468 BP: protein phosphorylation	GO:0004672; GO:0005515; GO:0005524; GO:0006468	full_LD
TraesCS2D01G585700	gene	2D	644586311	644583177	644589445	Disease resistance protein (NBS-LRR class) family	1.09202e+07	-2692168	PF00931: NB-ARC domain	IPR002182: NB-ARC; IPR003593: AAA+ ATPase domain; IPR011991: Winged helix-turn-helix DNA-binding domain; IPR027417: P-loop containing nucleoside triphosphate hydrolase; IPR032675: Leucine-rich repeat domain, L domain-like	GO:0043531 MF: ADP binding	GO:0043531	full_LD
TraesCS2D01G585800	gene	2D	644636428	644635843	644637012	Galactose oxidase/kelch repeat superfamily protein	1.09202e+07	-2642051					full_LD
TraesCS2D01G585900	gene	2D	644702059	644701854	644702264	pfkB-like carbohydrate kinase family protein	1.09202e+07	-2576420					full_LD
TraesCS2D01G586100	gene	2D	644722200	644721433	644722966	30S ribosomal protein S11	1.09202e+07	-2556279	PF00411: Ribosomal protein S11	IPR001971: Ribosomal protein S11	GO:0003735 MF: structural constituent of ribosome;GO:0005840 CC: ribosome;GO:0006412 BP: translation	GO:0003735; GO:0005840; GO:0006412	full_LD
TraesCS2D01G586200	gene	2D	644725244	644724762	644725727	Thioredoxin	1.09202e+07	-2553235	PF00085: Thioredoxin	IPR012336: Thioredoxin-like fold; IPR013766: Thioredoxin domain	GO:0045454 BP: cell redox homeostasis	GO:0045454	full_LD
TraesCS2D01G586300	gene	2D	644733375	644733182	644733568	Cysteine proteinase inhibitor	1.09202e+07	-2545104	PF16845: Aspartic acid proteinase inhibitor	IPR000010: Cystatin domain	GO:0004869 MF: cysteine-type endopeptidase inhibitor activity	GO:0004869	full_LD
TraesCS2D01G586400	gene	2D	644819078	644818770	644819387	tRNA uridine 5-carboxymethylaminomethyl modification enzyme MnmG	1.09202e+07	-2459401					2.5_MB
TraesCS2D01G586500	gene	2D	644832993	644831391	644834595	WAT1-related protein	1.09202e+07	-2445486	PF00892: EamA-like transporter family	IPR000620: EamA domain	GO:0016020 CC: membrane;GO:0016021 CC: integral component of membrane	GO:0016020; GO:0016021	2.5_MB
TraesCS2D01G586600	gene	2D	644875457	644875339	644875575	Cysteine protease, putative	1.09202e+07	-2403022	PF08246: Cathepsin propeptide inhibitor domain (I29)	IPR013201: Cathepsin propeptide inhibitor domain (I29)			2.5_MB
TraesCS2D01G586700	gene	2D	644897406	644897161	644897651	Cysteine proteinase inhibitor	1.09202e+07	-2381073	PF16845: Aspartic acid proteinase inhibitor	IPR000010: Cystatin domain	GO:0004869 MF: cysteine-type endopeptidase inhibitor activity	GO:0004869	2.5_MB
TraesCS2D01G586800	gene	2D	644924193	644923932	644924454	Cysteine proteinase inhibitor	1.09202e+07	-2354286	PF16845: Aspartic acid proteinase inhibitor	IPR000010: Cystatin domain; IPR018073: Proteinase inhibitor I25, cystatin, conserved site	GO:0004869 MF: cysteine-type endopeptidase inhibitor activity	GO:0004869	2.5_MB
TraesCS2D01G586900	gene	2D	644975462	644975269	644975655	Cysteine proteinase inhibitor	1.09202e+07	-2303017	PF16845: Aspartic acid proteinase inhibitor	IPR000010: Cystatin domain; IPR018073: Proteinase inhibitor I25, cystatin, conserved site	GO:0004869 MF: cysteine-type endopeptidase inhibitor activity	GO:0004869	2.5_MB
TraesCS2D01G587100	gene	2D	645010917	645009510	645012324	Inorganic pyrophosphatase	1.09202e+07	-2267562	PF00719: Inorganic pyrophosphatase	IPR008162: Inorganic pyrophosphatase	GO:0000287 MF: magnesium ion binding;GO:0004427 MF: inorganic diphosphatase activity;GO:0005737 CC: cytoplasm;GO:0006796 BP: phosphate-containing compound metabolic process	GO:0000287; GO:0004427; GO:0005737; GO:0006796	2.5_MB
TraesCS2D01G587200	gene	2D	645044670	645044324	645045015	Ribulose bisphosphate carboxylase small chain, chloroplastic	1.09202e+07	-2233809					2.5_MB
TraesCS2D01G587300	gene	2D	645047537	645046142	645048932	Chaperone protein DnaJ	1.09202e+07	-2230942	PF00226: DnaJ domain	IPR001623: DnaJ domain			2.5_MB
TraesCS2D01G587400	gene	2D	645236962	645235929	645237995	LRR receptor-like kinase family protein	1.09202e+07	-2041517					2.5_MB
TraesCS2D01G587500	gene	2D	645357652	645357355	645357949	lectin protein kinase family protein	1.09202e+07	-1920827					2.5_MB
TraesCS2D01G587600	gene	2D	645367108	645366516	645367699	Nonribosomal peptide synthetase 13	1.09202e+07	-1911371	PF12274: Protein of unknown function (DUF3615)	IPR022059: Protein of unknown function DUF3615			2.5_MB
TraesCS2D01G587700	gene	2D	645429673	645429150	645430196	60S ribosomal protein L28	1.09202e+07	-1848806	PF01778: Ribosomal L28e protein family	IPR029004: Ribosomal L28e/Mak16			2.5_MB
TraesCS2D01G587800	gene	2D	645613010	645611598	645614422	CsAtPR5	1.09202e+07	-1665469					2.5_MB
TraesCS2D01G587900	gene	2D	645651824	645651316	645652331	rRNA N-glycosidase	1.09202e+07	-1626655	PF00161: Ribosome inactivating protein	IPR001574: Ribosome-inactivating protein; IPR016138: Ribosome-inactivating protein, subdomain 1	GO:0017148 BP: negative regulation of translation;GO:0030598 MF: rRNA N-glycosylase activity	GO:0017148; GO:0030598	2.5_MB
TraesCS2D01G588000	gene	2D	645661508	645661219	645661797	Vacuolar iron transporter-like protein	1.09202e+07	-1616971	PF01988: VIT family	IPR008217: Ccc1 family			2.5_MB
TraesCS2D01G588200	gene	2D	645709021	645705913	645712129	Protein kinase, putative	1.09202e+07	-1569458	PF01842: ACT domain; PF07714: Protein tyrosine kinase	IPR000719: Protein kinase domain; IPR001245: Serine-threonine/tyrosine-protein kinase, catalytic domain; IPR002912: ACT domain; IPR008271: Serine/threonine-protein kinase, active site; IPR011009: Protein kinase-like domain	GO:0004672 MF: protein kinase activity;GO:0005524 MF: ATP binding;GO:0006468 BP: protein phosphorylation;GO:0008152 BP: metabolic process;GO:0016597 MF: amino acid binding	GO:0004672; GO:0005524; GO:0006468; GO:0008152; GO:0016597	2.5_MB
TraesCS2D01G588300	gene	2D	645723688	645722695	645724682	CsAtPR5	1.09202e+07	-1554791					2.5_MB
TraesCS2D01G588400	gene	2D	645730810	645730685	645730936	UDP-N-acetylenolpyruvoylglucosamine reductase	1.09202e+07	-1547669					2.5_MB
TraesCS2D01G588500	gene	2D	645742540	645741298	645743782	Pentatricopeptide repeat-containing family protein	1.09202e+07	-1535939	PF13041: PPR repeat family; PF01535: PPR repeat; PF14432: DYW family of nucleic acid deaminases	IPR002885: Pentatricopeptide repeat; IPR011990: Tetratricopeptide-like helical domain; IPR032867: DYW domain	GO:0005515 MF: protein binding;GO:0008270 MF: zinc ion binding	GO:0005515; GO:0008270	2.5_MB
TraesCS2D01G588600	gene	2D	645758300	645757448	645759152	Kinase family protein	1.09202e+07	-1520179	PF00069: Protein kinase domain	IPR000719: Protein kinase domain; IPR008271: Serine/threonine-protein kinase, active site; IPR011009: Protein kinase-like domain	GO:0004672 MF: protein kinase activity;GO:0005524 MF: ATP binding;GO:0006468 BP: protein phosphorylation	GO:0004672; GO:0005524; GO:0006468	2.5_MB
TraesCS2D01G588700	gene	2D	645800404	645796343	645804465	Protein kinase, putative	1.09202e+07	-1478075	PF07714: Protein tyrosine kinase	IPR000719: Protein kinase domain; IPR001245: Serine-threonine/tyrosine-protein kinase, catalytic domain; IPR008271: Serine/threonine-protein kinase, active site; IPR011009: Protein kinase-like domain	GO:0004672 MF: protein kinase activity;GO:0005524 MF: ATP binding;GO:0006468 BP: protein phosphorylation	GO:0004672; GO:0005524; GO:0006468	2.5_MB
TraesCS2D01G588800	gene	2D	645816029	645814902	645817156	CsAtPR5	1.09202e+07	-1462450					2.5_MB
TraesCS2D01G588900	gene	2D	645825644	645824589	645826698	Pentatricopeptide repeat-containing family protein	1.09202e+07	-1452835	PF13041: PPR repeat family; PF01535: PPR repeat; PF14432: DYW family of nucleic acid deaminases	IPR002885: Pentatricopeptide repeat; IPR011990: Tetratricopeptide-like helical domain; IPR032867: DYW domain	GO:0005515 MF: protein binding;GO:0008270 MF: zinc ion binding	GO:0005515; GO:0008270	2.5_MB
Excalibur_c24959_182	SNP	2D	645828270	645828270	645828270	--	1.09202e+07	-1450209					2.5_MB
TraesCS2D01G589000	gene	2D	645830284	645828358	645832209	3-isopropylmalate dehydrogenase	1.09202e+07	-1448195	PF00180: Isocitrate/isopropylmalate dehydrogenase	IPR004429: Isopropylmalate dehydrogenase; IPR019818: Isocitrate/isopropylmalate dehydrogenase, conserved site; IPR024084: Isopropylmalate dehydrogenase-like domain	GO:0000287 MF: magnesium ion binding;GO:0003862 MF: 3-isopropylmalate dehydrogenase activity;GO:0005737 CC: cytoplasm;GO:0009098 BP: leucine biosynthetic process;GO:0016616 MF: oxidoreductase activity, acting on the CH-OH group of donors, NAD or NADP as acceptor;GO:0051287 MF: NAD binding;GO:0055114 BP: oxidation-reduction process	GO:0000287; GO:0003862; GO:0005737; GO:0009098; GO:0016616; GO:0051287; GO:0055114	2.5_MB
TraesCS2D01G589100	gene	2D	645833254	645832301	645834207	UPF0235 protein	1.09202e+07	-1445225	PF02594: Uncharacterised ACR, YggU family COG1872	IPR003746: Protein of unknown function DUF167			2.5_MB
TraesCS2D01G589200	gene	2D	645838938	645838157	645839719	Cytochrome P450 family protein, expressed	1.09202e+07	-1439541	PF00067: Cytochrome P450	IPR001128: Cytochrome P450; IPR002401: Cytochrome P450, E-class, group I; IPR017972: Cytochrome P450, conserved site	GO:0005506 MF: iron ion binding;GO:0016705 MF: oxidoreductase activity, acting on paired donors, with incorporation or reduction of molecular oxygen;GO:0020037 MF: heme binding;GO:0055114 BP: oxidation-reduction process	GO:0005506; GO:0016705; GO:0020037; GO:0055114	2.5_MB
TraesCS2D01G589300	gene	2D	645893760	645893324	645894197	Glutathione S-transferase	1.09202e+07	-1384719	PF13417: Glutathione S-transferase, N-terminal domain; PF00043: Glutathione S-transferase, C-terminal domain	IPR004045: Glutathione S-transferase, N-terminal; IPR004046: Glutathione S-transferase, C-terminal; IPR010987: Glutathione S-transferase, C-terminal-like; IPR012336: Thioredoxin-like fold	GO:0005515 MF: protein binding	GO:0005515	2.5_MB
TraesCS2D01G589400	gene	2D	645933427	645932559	645934295	Glutathione S-transferase	1.09202e+07	-1345052	PF02798: Glutathione S-transferase, N-terminal domain; PF00043: Glutathione S-transferase, C-terminal domain	IPR004045: Glutathione S-transferase, N-terminal; IPR004046: Glutathione S-transferase, C-terminal; IPR010987: Glutathione S-transferase, C-terminal-like; IPR012336: Thioredoxin-like fold	GO:0005515 MF: protein binding	GO:0005515	2.5_MB
TraesCS2D01G589500	gene	2D	645942958	645942507	645943408	Glutathione S-transferase	1.09202e+07	-1335521	PF13417: Glutathione S-transferase, N-terminal domain; PF00043: Glutathione S-transferase, C-terminal domain	IPR004045: Glutathione S-transferase, N-terminal; IPR004046: Glutathione S-transferase, C-terminal; IPR010987: Glutathione S-transferase, C-terminal-like; IPR012336: Thioredoxin-like fold	GO:0005515 MF: protein binding	GO:0005515	2.5_MB
TraesCS2D01G589600	gene	2D	645948176	645947724	645948627	Glutathione s-transferase, putative	1.09202e+07	-1330303	PF13417: Glutathione S-transferase, N-terminal domain; PF00043: Glutathione S-transferase, C-terminal domain	IPR004045: Glutathione S-transferase, N-terminal; IPR004046: Glutathione S-transferase, C-terminal; IPR010987: Glutathione S-transferase, C-terminal-like; IPR012336: Thioredoxin-like fold	GO:0005515 MF: protein binding	GO:0005515	2.5_MB
TraesCS2D01G589700	gene	2D	645958871	645958537	645959205	Cysteine proteinase inhibitor	1.09202e+07	-1319608	PF16845: Aspartic acid proteinase inhibitor	IPR000010: Cystatin domain	GO:0004869 MF: cysteine-type endopeptidase inhibitor activity	GO:0004869	2.5_MB
TraesCS2D01G589800	gene	2D	646031414	646028546	646034283	Regulator of chromosome condensation (RCC1) family with FYVE zinc finger domain-containing protein	1.09202e+07	-1247065	PF00415: Regulator of chromosome condensation (RCC1) repeat; PF01363: FYVE zinc finger; PF13713: Transcription factor BRX N-terminal domain; PF08381: Transcription factor regulating root and shoot growth via Pin3	IPR000306: FYVE zinc finger; IPR000408: Regulator of chromosome condensation, RCC1; IPR009091: Regulator of chromosome condensation 1/beta-lactamase-inhibitor protein II; IPR011011: Zinc finger, FYVE/PHD-type; IPR011993: PH domain-like; IPR013083: Zinc finger, RING/FYVE/PHD-type; IPR013591: Brevis radix (BRX) domain; IPR017455: Zinc finger, FYVE-related; IPR027988: Transcription factor BREVIS RADIX, N-terminal domain	GO:0046872 MF: metal ion binding	GO:0046872	2.5_MB
TraesCS2D01G589900	gene	2D	646055248	646054657	646055838	DNA repair protein rad5	1.09202e+07	-1223231	PF12274: Protein of unknown function (DUF3615)	IPR022059: Protein of unknown function DUF3615			2.5_MB
TraesCS2D01G590000	gene	2D	646084792	646084348	646085236	DNA repair protein rad5	1.09202e+07	-1193687	PF12274: Protein of unknown function (DUF3615)	IPR022059: Protein of unknown function DUF3615			2.5_MB
TraesCS2D01G590100	gene	2D	646264222	646256579	646271866	Cysteine protease	1.09202e+07	-1014257	PF08246: Cathepsin propeptide inhibitor domain (I29); PF00112: Papain family cysteine protease	IPR000668: Peptidase C1A, papain C-terminal; IPR013201: Cathepsin propeptide inhibitor domain (I29); IPR025661: Cysteine peptidase, asparagine active site	GO:0006508 BP: proteolysis;GO:0008234 MF: cysteine-type peptidase activity	GO:0006508; GO:0008234	2.5_MB
TraesCS2D01G590200	gene	2D	646418488	646417485	646419491	Peroxisomal membrane (Mpv17/PMP22) family protein	1.09202e+07	-859991	PF04117: Mpv17 / PMP22 family	IPR007248: Mpv17/PMP22	GO:0016021 CC: integral component of membrane	GO:0016021	2.5_MB
TraesCS2D01G590400	gene	2D	646462019	646461398	646462640	Glycosyltransferase	1.09202e+07	-816460	PF04577: Protein of unknown function (DUF563)	IPR007657: Glycosyltransferase 61	GO:0016757 MF: transferase activity, transferring glycosyl groups	GO:0016757	2.5_MB
TraesCS2D01G590500	gene	2D	646476846	646476660	646477031	agenet domain-containing protein	1.09202e+07	-801633					2.5_MB
TraesCS2D01G590600	gene	2D	646489920	646488195	646491646	Receptor-like protein kinase	1.09202e+07	-788559	PF08263: Leucine rich repeat N-terminal domain; PF13855: Leucine rich repeat; PF00069: Protein kinase domain	IPR000719: Protein kinase domain; IPR001611: Leucine-rich repeat; IPR003591: Leucine-rich repeat, typical subtype; IPR008271: Serine/threonine-protein kinase, active site; IPR011009: Protein kinase-like domain; IPR013210: Leucine-rich repeat-containing N-terminal, plant-type; IPR017441: Protein kinase, ATP binding site; IPR032675: Leucine-rich repeat domain, L domain-like	GO:0004672 MF: protein kinase activity;GO:0005515 MF: protein binding;GO:0005524 MF: ATP binding;GO:0006468 BP: protein phosphorylation	GO:0004672; GO:0005515; GO:0005524; GO:0006468	2.5_MB
TraesCS2D01G590700	gene	2D	646495221	646492728	646497714	Disease resistance protein (NBS-LRR class) family	1.09202e+07	-783258	PF00931: NB-ARC domain	IPR002182: NB-ARC; IPR011991: Winged helix-turn-helix DNA-binding domain; IPR027417: P-loop containing nucleoside triphosphate hydrolase; IPR032675: Leucine-rich repeat domain, L domain-like	GO:0043531 MF: ADP binding	GO:0043531	2.5_MB
TraesCS2D01G590800	gene	2D	646502060	646499009	646505110	Disease resistance protein (NBS-LRR class) family	1.09202e+07	-776419	PF00931: NB-ARC domain; PF05553: Cotton fibre expressed protein	IPR002182: NB-ARC; IPR008480: Protein of unknown function DUF761, plant; IPR011991: Winged helix-turn-helix DNA-binding domain; IPR027417: P-loop containing nucleoside triphosphate hydrolase; IPR032675: Leucine-rich repeat domain, L domain-like	GO:0043531 MF: ADP binding	GO:0043531	2.5_MB
TraesCS2D01G590900	gene	2D	646571510	646568096	646574924	Disease resistance protein (NBS-LRR class) family	1.09202e+07	-706969	PF00931: NB-ARC domain	IPR002182: NB-ARC; IPR011991: Winged helix-turn-helix DNA-binding domain; IPR027417: P-loop containing nucleoside triphosphate hydrolase; IPR032675: Leucine-rich repeat domain, L domain-like	GO:0043531 MF: ADP binding	GO:0043531	2.5_MB
TraesCS2D01G591000	gene	2D	646593903	646593035	646594771	Serine/threonine-protein kinase	1.09202e+07	-684576	PF01453: D-mannose binding lectin; PF07714: Protein tyrosine kinase	IPR000719: Protein kinase domain; IPR001245: Serine-threonine/tyrosine-protein kinase, catalytic domain; IPR001480: Bulb-type lectin domain; IPR003609: PAN/Apple domain; IPR011009: Protein kinase-like domain; IPR017441: Protein kinase, ATP binding site	GO:0004672 MF: protein kinase activity;GO:0005524 MF: ATP binding;GO:0006468 BP: protein phosphorylation	GO:0004672; GO:0005524; GO:0006468	2.5_MB
TraesCS2D01G591100	gene	2D	646609120	646608562	646609677	U3 small nucleolar RNA-associated protein 18-like protein	1.09202e+07	-669359	PF07893: Protein of unknown function (DUF1668)	IPR011044: Quinoprotein amine dehydrogenase, beta chain-like; IPR012871: Protein of unknown function DUF1677, Oryza sativa; IPR015916: Galactose oxidase, beta-propeller			2.5_MB
TraesCS2D01G591200	gene	2D	646632694	646630872	646634516	Disease resistance protein (NBS-LRR class) family	1.09202e+07	-645785	PF00931: NB-ARC domain	IPR002182: NB-ARC; IPR027417: P-loop containing nucleoside triphosphate hydrolase	GO:0043531 MF: ADP binding	GO:0043531	2.5_MB
TraesCS2D01G591300	gene	2D	646652520	646651316	646653725	Disease resistance protein (NBS-LRR class) family	1.09202e+07	-625959	PF00931: NB-ARC domain	IPR002182: NB-ARC; IPR011991: Winged helix-turn-helix DNA-binding domain; IPR027417: P-loop containing nucleoside triphosphate hydrolase; IPR032675: Leucine-rich repeat domain, L domain-like	GO:0043531 MF: ADP binding	GO:0043531	2.5_MB
TraesCS2D01G591400	gene	2D	646787972	646787579	646788364	Disease resistance protein RPP13	1.09202e+07	-490507	PF00931: NB-ARC domain	IPR002182: NB-ARC; IPR027417: P-loop containing nucleoside triphosphate hydrolase	GO:0043531 MF: ADP binding	GO:0043531	2.5_MB
TraesCS2D01G591500	gene	2D	646851416	646851120	646851713	Disease resistance protein RPM1	1.09202e+07	-427063					2.5_MB
TraesCS2D01G591600	gene	2D	646906300	646893704	646918896	Disease resistance protein (NBS-LRR class) family	1.09202e+07	-372179	PF00931: NB-ARC domain	IPR002182: NB-ARC; IPR027417: P-loop containing nucleoside triphosphate hydrolase	GO:0043531 MF: ADP binding	GO:0043531	2.5_MB
TraesCS2D01G591700	gene	2D	646949342	646948949	646949734	Disease resistance protein (NBS-LRR class) family	1.09202e+07	-329137	PF00931: NB-ARC domain	IPR002182: NB-ARC; IPR027417: P-loop containing nucleoside triphosphate hydrolase	GO:0043531 MF: ADP binding	GO:0043531	2.5_MB
TraesCS2D01G591800	gene	2D	647001138	647000362	647001914	Disease resistance protein RPM1	1.09202e+07	-277341					2.5_MB
TraesCS2D01G591900	gene	2D	647090040	647089896	647090183	B3 domain-containing protein family	1.09202e+07	-188439	PF02362: B3 DNA binding domain	IPR003340: B3 DNA binding domain; IPR015300: DNA-binding pseudobarrel domain	GO:0003677 MF: DNA binding	GO:0003677	2.5_MB
TraesCS2D01G592000	gene	2D	647233408	647232980	647233837	DNA-directed RNA polymerase subunit beta	1.09202e+07	-45071	PF07893: Protein of unknown function (DUF1668)	IPR012871: Protein of unknown function DUF1677, Oryza sativa; IPR015916: Galactose oxidase, beta-propeller			2.5_MB
IAAV8779	associated SNP	2D	647278479	647278479	647278479	Kappa_RINT	1.09202e+07	0					2.5_MB
TraesCS2D01G592100	gene	2D	647282686	647278261	647287112	Glutathione-regulated potassium-efflux system protein	1.09202e+07	4207	PF00999: Sodium/hydrogen exchanger family; PF02254: TrkA-N domain	IPR003148: Regulator of K+ conductance, N-terminal; IPR004771: K+/H+ exchanger; IPR006153: Cation/H+ exchanger; IPR016040: NAD(P)-binding domain	GO:0006812 BP: cation transport;GO:0006813 BP: potassium ion transport;GO:0008324 MF: cation transmembrane transporter activity;GO:0015299 MF: solute:proton antiporter activity;GO:0016021 CC: integral component of membrane;GO:0055085 BP: transmembrane transport	GO:0006812; GO:0006813; GO:0008324; GO:0015299; GO:0016021; GO:0055085	2.5_MB
TraesCS2D01G592500	gene	2D	647513619	647511803	647515435	Cleavage and polyadenylation specificity factor subunit 5	1.09202e+07	235140	PF13869: Nucleotide hydrolase	IPR015797: NUDIX hydrolase domain-like; IPR016706: Cleavage/polyadenylation specificity factor subunit 5	GO:0003729 MF: mRNA binding;GO:0005849 CC: mRNA cleavage factor complex;GO:0006378 BP: mRNA polyadenylation;GO:0016787 MF: hydrolase activity	GO:0003729; GO:0005849; GO:0006378; GO:0016787	2.5_MB
TraesCS2D01G592600	gene	2D	647665374	647664875	647665872	NBS-LRR resistance-like protein	1.09202e+07	386895					2.5_MB
TraesCS2D01G592700	gene	2D	647703198	647701847	647704549	ESX-5 secretion system protein EccA5	1.09202e+07	424719	PF13968: Domain of unknown function (DUF4220); PF04578: Protein of unknown function, DUF594	IPR007658: Protein of unknown function DUF594; IPR025315: Domain of unknown function DUF4220			2.5_MB
TraesCS2D01G592800	gene	2D	647804950	647802987	647806913	Disease resistance protein RPM1	1.09202e+07	526471	PF00931: NB-ARC domain	IPR002182: NB-ARC; IPR011991: Winged helix-turn-helix DNA-binding domain; IPR032675: Leucine-rich repeat domain, L domain-like	GO:0043531 MF: ADP binding	GO:0043531	2.5_MB
TraesCS2D01G592900	gene	2D	647814408	647813799	647815017	Expansin protein	1.09202e+07	535929	PF03330: Lytic transglycolase; PF01357: Pollen allergen	IPR005795: Major pollen allergen Lol pI; IPR007112: Expansin/pollen allergen, DPBB domain; IPR007117: Expansin, cellulose-binding-like domain; IPR007118: Expansin/Lol pI; IPR009009: RlpA-like protein, double-psi beta-barrel domain	GO:0005576 CC: extracellular region;GO:0019953 BP: sexual reproduction	GO:0005576; GO:0019953	2.5_MB
TraesCS2D01G593100	gene	2D	647838373	647837444	647839302	tRNA-specific adenosine deaminase 1	1.09202e+07	559894	PF02137: Adenosine-deaminase (editase) domain	IPR002466: Adenosine deaminase/editase	GO:0003723 MF: RNA binding;GO:0004000 MF: adenosine deaminase activity;GO:0006396 BP: RNA processing	GO:0003723; GO:0004000; GO:0006396	2.5_MB
TraesCS2D01G593200	gene	2D	647861452	647860543	647862360	Disease resistance protein RPP13	1.09202e+07	582973					2.5_MB
TraesCS2D01G593300	gene	2D	647864310	647863335	647865285	SPA1-related 3	1.09202e+07	585831	PF06839: GRF zinc finger	IPR010666: Zinc finger, GRF-type	GO:0008270 MF: zinc ion binding	GO:0008270	2.5_MB
TraesCS2D01G593400	gene	2D	647969242	647968038	647970446	Phosphomannomutase	1.09202e+07	690763	PF03332: Eukaryotic phosphomannomutase	IPR005002: Phosphomannomutase; IPR006379: HAD-superfamily hydrolase, subfamily IIB; IPR023214: HAD-like domain	GO:0004615 MF: phosphomannomutase activity;GO:0005737 CC: cytoplasm;GO:0009298 BP: GDP-mannose biosynthetic process	GO:0004615; GO:0005737; GO:0009298	2.5_MB
TraesCS2D01G593500	gene	2D	647974831	647974319	647975343	Chromosomal replication initiator protein DnaA	1.09202e+07	696352	PF12274: Protein of unknown function (DUF3615)	IPR022059: Protein of unknown function DUF3615			2.5_MB
TraesCS2D01G593700	gene	2D	648113810	648112354	648115266	Polyadenylate-binding protein	1.09202e+07	835331	PF00076: RNA recognition motif. (a.k.a. RRM, RBD, or RNP domain)	IPR000504: RNA recognition motif domain; IPR002343: Paraneoplastic encephalomyelitis antigen; IPR003954: RNA recognition motif domain, eukaryote	GO:0003676 MF: nucleic acid binding;GO:0003723 MF: RNA binding	GO:0003676; GO:0003723	2.5_MB
TraesCS2D01G593900	gene	2D	648124998	648123459	648126536	Polyadenylate-binding protein	1.09202e+07	846519	PF00076: RNA recognition motif. (a.k.a. RRM, RBD, or RNP domain)	IPR000504: RNA recognition motif domain; IPR002343: Paraneoplastic encephalomyelitis antigen; IPR003954: RNA recognition motif domain, eukaryote	GO:0003676 MF: nucleic acid binding;GO:0003723 MF: RNA binding	GO:0003676; GO:0003723	2.5_MB
TraesCS2D01G594000	gene	2D	648149804	648149569	648150040	myb domain protein 65	1.09202e+07	871325					2.5_MB
TraesCS2D01G594100	gene	2D	648168082	648165658	648170505	Mediator of rna polymerase ii transcription subunit 15a	1.09202e+07	889603	PF16987: KIX domain	IPR003101: Coactivator CBP, KIX domain	GO:0003712 MF: transcription cofactor activity;GO:0006355 BP: regulation of transcription, DNA-templated	GO:0003712; GO:0006355	2.5_MB
TraesCS2D01G594200	gene	2D	648206280	648204158	648208403	Isoaspartyl peptidase/L-asparaginase	1.09202e+07	927801	PF01112: Asparaginase	IPR000246: Peptidase T2, asparaginase 2; IPR029055: Nucleophile aminohydrolases, N-terminal	GO:0016787 MF: hydrolase activity	GO:0016787	2.5_MB
TraesCS2D01G594300	gene	2D	648212690	648210555	648214826	SART-1 protein	1.09202e+07	934211	PF03343: SART-1 family	IPR005011: SNU66/SART1 family	GO:0000398 BP: mRNA splicing, via spliceosome	GO:0000398	2.5_MB
TraesCS2D01G594400	gene	2D	648240679	648238609	648242749	Beta-glucosidase	1.09202e+07	962200	PF00232: Glycosyl hydrolase family 1	IPR001360: Glycoside hydrolase family 1; IPR017853: Glycoside hydrolase superfamily; IPR018120: Glycoside hydrolase family 1, active site; IPR033132: Glycosyl hydrolases family 1, N-terminal conserved site	GO:0004553 MF: hydrolase activity, hydrolyzing O-glycosyl compounds;GO:0005975 BP: carbohydrate metabolic process	GO:0004553; GO:0005975	2.5_MB
TraesCS2D01G594500	gene	2D	648284928	648281370	648288485	ABC(ATP-binding) family transporter	1.09202e+07	1006449	PF04068: Possible Fer4-like domain in RNase L inhibitor, RLI; PF00037: 4Fe-4S binding domain; PF00005: ABC transporter	IPR003439: ABC transporter-like; IPR003593: AAA+ ATPase domain; IPR007209: RNase L inhibitor RLI, possible metal-binding domain; IPR013283: RLI1; IPR017871: ABC transporter, conserved site; IPR017896: 4Fe-4S ferredoxin-type, iron-sulphur binding domain; IPR017900: 4Fe-4S ferredoxin, iron-sulphur binding, conserved site; IPR027417: P-loop containing nucleoside triphosphate hydrolase	GO:0005524 MF: ATP binding;GO:0016887 MF: ATPase activity	GO:0005524; GO:0016887	2.5_MB
TraesCS2D01G594600	gene	2D	648339566	648339435	648339698	Translational activator GCN1	1.09202e+07	1061087					2.5_MB
TraesCS2D01G594700	gene	2D	648342841	648342114	648343568	U-box domain-containing family protein	1.09202e+07	1064362	PF04564: U-box domain	IPR003613: U box domain; IPR011989: Armadillo-like helical; IPR013083: Zinc finger, RING/FYVE/PHD-type; IPR016024: Armadillo-type fold	GO:0004842 MF: ubiquitin-protein transferase activity;GO:0005488 MF: binding;GO:0016567 BP: protein ubiquitination	GO:0004842; GO:0005488; GO:0016567	2.5_MB
TraesCS2D01G594800	gene	2D	648353849	648352414	648355284	Polyadenylate-binding protein	1.09202e+07	1075370	PF00076: RNA recognition motif. (a.k.a. RRM, RBD, or RNP domain)	IPR000504: RNA recognition motif domain; IPR003954: RNA recognition motif domain, eukaryote	GO:0003676 MF: nucleic acid binding	GO:0003676	2.5_MB
TraesCS2D01G595000	gene	2D	648468747	648467048	648470446	Receptor-like protein kinase-like protein	1.09202e+07	1190268	PF08263: Leucine rich repeat N-terminal domain; PF07714: Protein tyrosine kinase	IPR000719: Protein kinase domain; IPR001245: Serine-threonine/tyrosine-protein kinase, catalytic domain; IPR003591: Leucine-rich repeat, typical subtype; IPR008271: Serine/threonine-protein kinase, active site; IPR011009: Protein kinase-like domain; IPR013210: Leucine-rich repeat-containing N-terminal, plant-type; IPR017441: Protein kinase, ATP binding site; IPR032675: Leucine-rich repeat domain, L domain-like	GO:0004672 MF: protein kinase activity;GO:0005524 MF: ATP binding;GO:0006468 BP: protein phosphorylation	GO:0004672; GO:0005524; GO:0006468	2.5_MB
TraesCS2D01G595100	gene	2D	648475294	648473729	648476858	RNA pyrophosphohydrolase	1.09202e+07	1196815	PF00293: NUDIX domain	IPR000086: NUDIX hydrolase domain; IPR015797: NUDIX hydrolase domain-like; IPR020084: NUDIX hydrolase, conserved site; IPR020476: NUDIX hydrolase; IPR022927: RNA pyrophosphohydrolase RppH	GO:0016787 MF: hydrolase activity	GO:0016787	2.5_MB
TraesCS2D01G595200	gene	2D	648572719	648572124	648573314	Disease resistance protein RPM1	1.09202e+07	1294240		IPR032675: Leucine-rich repeat domain, L domain-like			2.5_MB
TraesCS2D01G595300	gene	2D	648577506	648576619	648578394	Disease resistance protein	1.09202e+07	1299027	PF00931: NB-ARC domain	IPR002182: NB-ARC; IPR011991: Winged helix-turn-helix DNA-binding domain; IPR027417: P-loop containing nucleoside triphosphate hydrolase	GO:0043531 MF: ADP binding	GO:0043531	2.5_MB
TraesCS2D01G595400	gene	2D	648595404	648595034	648595774	Disease resistance protein RPM1	1.09202e+07	1316925		IPR032675: Leucine-rich repeat domain, L domain-like			2.5_MB
TraesCS2D01G595500	gene	2D	648635908	648634921	648636895	Amino acid transporter, putative	1.09202e+07	1357429	PF01490: Transmembrane amino acid transporter protein	IPR013057: Amino acid transporter, transmembrane domain			2.5_MB
TraesCS2D01G595600	gene	2D	648664006	648663670	648664341	NAD(P)H-quinone oxidoreductase subunit K	1.09202e+07	1385527	PF01058: NADH ubiquinone oxidoreductase, 20 Kd subunit	IPR006137: NADH:ubiquinone oxidoreductase-like, 20kDa subunit; IPR006138: NADH-ubiquinone oxidoreductase, 20 Kd subunit	GO:0008137 MF: NADH dehydrogenase (ubiquinone) activity;GO:0048038 MF: quinone binding;GO:0051536 MF: iron-sulfur cluster binding;GO:0051539 MF: 4 iron, 4 sulfur cluster binding;GO:0055114 BP: oxidation-reduction process	GO:0008137; GO:0048038; GO:0051536; GO:0051539; GO:0055114	2.5_MB
TraesCS2D01G595700	gene	2D	648747536	648746992	648748080	YIF1b	1.09202e+07	1469057	PF03878: YIF1	IPR005578: Yif1 family			2.5_MB
TraesCS2D01G595800	gene	2D	649061608	649061440	649061776	Ozone-responsive stress related protein	1.09202e+07	1783129	PF06592: Protein of unknown function (DUF1138)	IPR009515: Protein of unknown function DUF1138			2.5_MB
TraesCS2D01G595900	gene	2D	649105318	649104883	649105752	DNA-directed RNA polymerase subunit beta	1.09202e+07	1826839					2.5_MB
TraesCS2D01G596000	gene	2D	649144673	649141324	649148022	Exocyst complex component, putative	1.09202e+07	1866194	PF03081: Exo70 exocyst complex subunit	IPR004140: Exocyst complex component Exo70; IPR016159: Cullin repeat-like-containing domain	GO:0000145 CC: exocyst;GO:0006887 BP: exocytosis	GO:0000145; GO:0006887	2.5_MB
TraesCS2D01G596100	gene	2D	649306045	649303299	649308791	Exocyst complex component, putative	1.09202e+07	2027566	PF03081: Exo70 exocyst complex subunit	IPR004140: Exocyst complex component Exo70; IPR016159: Cullin repeat-like-containing domain	GO:0000145 CC: exocyst;GO:0006887 BP: exocytosis	GO:0000145; GO:0006887	2.5_MB
TraesCS2D01G596200	gene	2D	649338786	649338237	649339336	Late embryogenesis abundant (LEA) hydroxyproline-rich glycoprotein family	1.09202e+07	2060307	PF03168: Late embryogenesis abundant protein	IPR004864: Late embryogenesis abundant protein, LEA-14			2.5_MB
TraesCS2D01G596300	gene	2D	649376939	649376465	649377413	Late embryogenesis abundant (LEA) hydroxyproline-rich glycoprotein family	1.09202e+07	2098460	PF03168: Late embryogenesis abundant protein	IPR004864: Late embryogenesis abundant protein, LEA-14; IPR013783: Immunoglobulin-like fold			2.5_MB
TraesCS2D01G596400	gene	2D	649389226	649388910	649389542	Late embryogenesis abundant (LEA) hydroxyproline-rich glycoprotein family, putative	1.09202e+07	2110747	PF03168: Late embryogenesis abundant protein	IPR004864: Late embryogenesis abundant protein, LEA-14; IPR013783: Immunoglobulin-like fold			2.5_MB
TraesCS2D01G596600	gene	2D	649468290	649467526	649469053	Sulfotransferase	1.09202e+07	2189811	PF00685: Sulfotransferase domain	IPR000863: Sulfotransferase domain; IPR027417: P-loop containing nucleoside triphosphate hydrolase	GO:0008146 MF: sulfotransferase activity	GO:0008146	2.5_MB
TraesCS2D01G596700	gene	2D	649565303	649564814	649565792	transcription repressor	1.09202e+07	2286824	PF04844: Transcriptional repressor, ovate	IPR006458: Ovate protein family, C-terminal			2.5_MB
TraesCS2D01G596800	gene	2D	649585799	649585441	649586157	transcription repressor	1.09202e+07	2307320	PF04844: Transcriptional repressor, ovate	IPR006458: Ovate protein family, C-terminal			2.5_MB
TraesCS2D01G596900	gene	2D	649596704	649595066	649598341	Receptor-kinase, putative	1.09202e+07	2318225	PF08263: Leucine rich repeat N-terminal domain; PF00560: Leucine Rich Repeat; PF13855: Leucine rich repeat; PF00069: Protein kinase domain	IPR000719: Protein kinase domain; IPR001611: Leucine-rich repeat; IPR003591: Leucine-rich repeat, typical subtype; IPR008271: Serine/threonine-protein kinase, active site; IPR011009: Protein kinase-like domain; IPR013210: Leucine-rich repeat-containing N-terminal, plant-type; IPR017441: Protein kinase, ATP binding site; IPR032675: Leucine-rich repeat domain, L domain-like	GO:0004672 MF: protein kinase activity;GO:0005515 MF: protein binding;GO:0005524 MF: ATP binding;GO:0006468 BP: protein phosphorylation	GO:0004672; GO:0005515; GO:0005524; GO:0006468	2.5_MB
TraesCS2D01G597000	gene	2D	649615796	649615057	649616535	Eukaryotic aspartyl protease family protein	1.09202e+07	2337317	PF14543: Xylanase inhibitor N-terminal; PF14541: Xylanase inhibitor C-terminal	IPR001461: Aspartic peptidase A1 family; IPR001969: Aspartic peptidase, active site; IPR021109: Aspartic peptidase domain; IPR032799: Xylanase inhibitor, C-terminal; IPR032861: Xylanase inhibitor, N-terminal; IPR033121: Peptidase family A1 domain	GO:0004190 MF: aspartic-type endopeptidase activity;GO:0006508 BP: proteolysis	GO:0004190; GO:0006508	2.5_MB
TraesCS2D01G597100	gene	2D	649677392	649676849	649677935	BTB/POZ domain containing protein, expressed	1.09202e+07	2398913	PF00651: BTB/POZ domain	IPR000210: BTB/POZ domain; IPR002083: MATH/TRAF domain; IPR008974: TRAF-like; IPR011333: SKP1/BTB/POZ domain	GO:0005515 MF: protein binding	GO:0005515	2.5_MB
TraesCS2D01G597300	gene	2D	649781376	649781111	649781640	Low temperature and salt responsive protein	1.09202e+07	2502897	PF01679: Proteolipid membrane potential modulator	IPR000612: Proteolipid membrane potential modulator	GO:0016021 CC: integral component of membrane	GO:0016021	full_LD
TraesCS2D01G597400	gene	2D	649812282	649812153	649812410	E3 ubiquitin-protein ligase	1.09202e+07	2533803					full_LD
TraesCS2D01G597500	gene	2D	649818696	649815578	649821813	Pentatricopeptide repeat protein	1.09202e+07	2540217	PF00076: RNA recognition motif. (a.k.a. RRM, RBD, or RNP domain); PF13812: Pentatricopeptide repeat domain; PF12854: PPR repeat; PF13041: PPR repeat family; PF01535: PPR repeat	IPR000504: RNA recognition motif domain; IPR002885: Pentatricopeptide repeat; IPR011990: Tetratricopeptide-like helical domain	GO:0003676 MF: nucleic acid binding;GO:0005515 MF: protein binding	GO:0003676; GO:0005515	full_LD
RAC875_c3187_873	SNP	2D	649858906	649858906	649858906	--	1.09202e+07	2580427					full_LD
TraesCS2D01G597600	gene	2D	650063626	650060619	650066634	Kinase family protein	1.09202e+07	2785147	PF07714: Protein tyrosine kinase	IPR000719: Protein kinase domain; IPR001245: Serine-threonine/tyrosine-protein kinase, catalytic domain; IPR011009: Protein kinase-like domain; IPR011990: Tetratricopeptide-like helical domain	GO:0004672 MF: protein kinase activity;GO:0005515 MF: protein binding;GO:0005524 MF: ATP binding;GO:0006468 BP: protein phosphorylation	GO:0004672; GO:0005515; GO:0005524; GO:0006468	full_LD
TraesCS2D01G597700	gene	2D	650077365	650076890	650077840	Wall-associated receptor kinase-like protein	1.09202e+07	2798886	PF13947: Wall-associated receptor kinase galacturonan-binding	IPR025287: Wall-associated receptor kinase, galacturonan-binding domain	GO:0030247 MF: polysaccharide binding	GO:0030247	full_LD
TraesCS2D01G597800	gene	2D	650078867	650077842	650079892	Protein kinase family protein	1.09202e+07	2800388	PF13947: Wall-associated receptor kinase galacturonan-binding; PF00069: Protein kinase domain	IPR000719: Protein kinase domain; IPR008271: Serine/threonine-protein kinase, active site; IPR011009: Protein kinase-like domain; IPR017441: Protein kinase, ATP binding site; IPR018097: EGF-like calcium-binding, conserved site; IPR025287: Wall-associated receptor kinase, galacturonan-binding domain	GO:0004672 MF: protein kinase activity;GO:0005509 MF: calcium ion binding;GO:0005524 MF: ATP binding;GO:0006468 BP: protein phosphorylation;GO:0030247 MF: polysaccharide binding	GO:0004672; GO:0005509; GO:0005524; GO:0006468; GO:0030247	full_LD
TraesCS2D01G597900	gene	2D	650321144	650320135	650322153	AT hook motif DNA-binding family protein, putative	1.09202e+07	3042665	PF03479: Domain of unknown function (DUF296)	IPR005175: PPC domain			full_LD
TraesCS2D01G598100	gene	2D	650322783	650322605	650322961	DNA-directed RNA polymerase subunit beta	1.09202e+07	3044304					full_LD
TraesCS2D01G598000	gene	2D	650323504	650322482	650324526	Glutathione peroxidase	1.09202e+07	3045025	PF00255: Glutathione peroxidase	IPR000889: Glutathione peroxidase; IPR012336: Thioredoxin-like fold; IPR029759: Glutathione peroxidase active site; IPR029760: Glutathione peroxidase conserved site	GO:0004602 MF: glutathione peroxidase activity;GO:0006979 BP: response to oxidative stress;GO:0055114 BP: oxidation-reduction process	GO:0004602; GO:0006979; GO:0055114	full_LD
Excalibur_rep_c67599_2154	SNP	2D	650325324	650325324	650325324	--	1.09202e+07	3046845					full_LD
TraesCS2D01G598200	gene	2D	650326918	650325393	650328443	C2 calcium/lipid-binding and GRAM domain protein	1.09202e+07	3048439	PF00168: C2 domain; PF08372: Plant phosphoribosyltransferase C-terminal	IPR000008: C2 domain; IPR013583: Phosphoribosyltransferase C-terminal	GO:0005515 MF: protein binding	GO:0005515	full_LD
Excalibur_rep_c67599_242	SNP	2D	650327236	650327236	650327236	--	1.09202e+07	3048757					full_LD
TraesCS2D01G598300	gene	2D	650358626	650358326	650358927	Oxidoreductase/ transition metal ion binding protein	1.09202e+07	3080147					full_LD
TraesCS2D01G598400	gene	2D	650363362	650363179	650363544	Envelope glycoprotein B	1.09202e+07	3084883					full_LD
TraesCS2D01G598500	gene	2D	650473150	650472305	650473996	Acetyl-coenzyme A synthetase	1.09202e+07	3194671	PF00501: AMP-binding enzyme; PF13193: AMP-binding enzyme C-terminal domain	IPR000873: AMP-dependent synthetase/ligase; IPR020845: AMP-binding, conserved site; IPR025110: AMP-binding enzyme C-terminal domain	GO:0003824 MF: catalytic activity;GO:0008152 BP: metabolic process	GO:0003824; GO:0008152	full_LD
TraesCS2D01G598600	gene	2D	650565712	650565469	650565956	Defensin	1.09202e+07	3287233	PF00304: Gamma-thionin family	IPR003614: Knottin, scorpion toxin-like	GO:0006952 BP: defense response	GO:0006952	full_LD
TraesCS2D01G598700	gene	2D	650585238	650584508	650585968	Defensin	1.09202e+07	3306759		IPR003614: Knottin, scorpion toxin-like	GO:0006952 BP: defense response	GO:0006952	full_LD
TraesCS2D01G598800	gene	2D	650602640	650601657	650603622	lectin-receptor kinase	1.09202e+07	3324161	PF00069: Protein kinase domain	IPR000719: Protein kinase domain; IPR008271: Serine/threonine-protein kinase, active site; IPR011009: Protein kinase-like domain; IPR017441: Protein kinase, ATP binding site	GO:0004672 MF: protein kinase activity;GO:0005524 MF: ATP binding;GO:0006468 BP: protein phosphorylation	GO:0004672; GO:0005524; GO:0006468	full_LD
TraesCS2D01G598900	gene	2D	650651752	650651046	650652457	Dihydroflavonol 4-reductase	1.09202e+07	3373273	PF01370: NAD dependent epimerase/dehydratase family	IPR001509: NAD-dependent epimerase/dehydratase; IPR016040: NAD(P)-binding domain	GO:0003824 MF: catalytic activity;GO:0050662 MF: coenzyme binding	GO:0003824; GO:0050662	full_LD
TraesCS2D01G599000	gene	2D	650655198	650654149	650656247	Cytochrome P450	1.09202e+07	3376719	PF00067: Cytochrome P450	IPR001128: Cytochrome P450; IPR002401: Cytochrome P450, E-class, group I; IPR017972: Cytochrome P450, conserved site	GO:0005506 MF: iron ion binding;GO:0016705 MF: oxidoreductase activity, acting on paired donors, with incorporation or reduction of molecular oxygen;GO:0020037 MF: heme binding;GO:0055114 BP: oxidation-reduction process	GO:0005506; GO:0016705; GO:0020037; GO:0055114	full_LD
TraesCS2D01G599100	gene	2D	650660580	650660186	650660973	Cytochrome P450	1.09202e+07	3382101	PF00067: Cytochrome P450	IPR001128: Cytochrome P450; IPR002401: Cytochrome P450, E-class, group I; IPR017972: Cytochrome P450, conserved site	GO:0005506 MF: iron ion binding;GO:0016705 MF: oxidoreductase activity, acting on paired donors, with incorporation or reduction of molecular oxygen;GO:0020037 MF: heme binding;GO:0055114 BP: oxidation-reduction process	GO:0005506; GO:0016705; GO:0020037; GO:0055114	full_LD
TraesCS2D01G599200	gene	2D	650685526	650684808	650686244	Cytochrome P450	1.09202e+07	3407047	PF00067: Cytochrome P450	IPR001128: Cytochrome P450; IPR002401: Cytochrome P450, E-class, group I; IPR017972: Cytochrome P450, conserved site	GO:0005506 MF: iron ion binding;GO:0016705 MF: oxidoreductase activity, acting on paired donors, with incorporation or reduction of molecular oxygen;GO:0020037 MF: heme binding;GO:0055114 BP: oxidation-reduction process	GO:0005506; GO:0016705; GO:0020037; GO:0055114	full_LD
TraesCS2D01G599300	gene	2D	650755021	650752734	650757308	Receptor kinase, putative	1.09202e+07	3476542	PF08263: Leucine rich repeat N-terminal domain; PF13855: Leucine rich repeat; PF07714: Protein tyrosine kinase	IPR000719: Protein kinase domain; IPR001245: Serine-threonine/tyrosine-protein kinase, catalytic domain; IPR001611: Leucine-rich repeat; IPR011009: Protein kinase-like domain; IPR013210: Leucine-rich repeat-containing N-terminal, plant-type; IPR032675: Leucine-rich repeat domain, L domain-like	GO:0004672 MF: protein kinase activity;GO:0005515 MF: protein binding;GO:0005524 MF: ATP binding;GO:0006468 BP: protein phosphorylation	GO:0004672; GO:0005515; GO:0005524; GO:0006468	full_LD
TraesCS2D01G599400	gene	2D	650778935	650777707	650780163	tRNA-specific adenosine deaminase 1	1.09202e+07	3500456	PF02137: Adenosine-deaminase (editase) domain	IPR002466: Adenosine deaminase/editase	GO:0003723 MF: RNA binding;GO:0004000 MF: adenosine deaminase activity;GO:0006396 BP: RNA processing	GO:0003723; GO:0004000; GO:0006396	full_LD
TraesCS2D01G599500	gene	2D	650834738	650831862	650837613	Transcription factor-related family protein	1.09202e+07	3556259	PF03849: Transcription factor Tfb2	IPR004598: Transcription factor TFIIH subunit p52/Tfb2	GO:0000439 CC: core TFIIH complex;GO:0004003 MF: ATP-dependent DNA helicase activity;GO:0005634 CC: nucleus;GO:0006289 BP: nucleotide-excision repair	GO:0000439; GO:0004003; GO:0005634; GO:0006289	full_LD
TraesCS2D01G599600	gene	2D	650862214	650861055	650863372	Mevalonate kinase	1.09202e+07	3583735	PF00288: GHMP kinases N terminal domain; PF08544: GHMP kinases C terminal	IPR006203: GHMP kinase, ATP-binding, conserved site; IPR006204: GHMP kinase N-terminal domain; IPR006205: Mevalonate kinase; IPR006206: Mevalonate/galactokinase; IPR013750: GHMP kinase, C-terminal domain; IPR014721: Ribosomal protein S5 domain 2-type fold, subgroup; IPR020568: Ribosomal protein S5 domain 2-type fold	GO:0004496 MF: mevalonate kinase activity;GO:0005524 MF: ATP binding;GO:0005737 CC: cytoplasm;GO:0008152 BP: metabolic process;GO:0008299 BP: isoprenoid biosynthetic process;GO:0016301 MF: kinase activity;GO:0016773 MF: phosphotransferase activity, alcohol group as acceptor	GO:0004496; GO:0005524; GO:0005737; GO:0008152; GO:0008299; GO:0016301; GO:0016773	full_LD
TraesCS2D01G599700	gene	2D	650870515	650869394	650871636	RING finger protein	1.09202e+07	3592036	PF13920: Zinc finger, C3HC4 type (RING finger)	IPR001841: Zinc finger, RING-type; IPR013083: Zinc finger, RING/FYVE/PHD-type; IPR017907: Zinc finger, RING-type, conserved site	GO:0005515 MF: protein binding;GO:0008270 MF: zinc ion binding	GO:0005515; GO:0008270	full_LD
TraesCS2D01G599800	gene	2D	650881821	650880126	650883516	Receptor-like protein kinase	1.09202e+07	3603342	PF08263: Leucine rich repeat N-terminal domain; PF13855: Leucine rich repeat; PF07714: Protein tyrosine kinase	IPR000719: Protein kinase domain; IPR001245: Serine-threonine/tyrosine-protein kinase, catalytic domain; IPR001611: Leucine-rich repeat; IPR003591: Leucine-rich repeat, typical subtype; IPR008271: Serine/threonine-protein kinase, active site; IPR011009: Protein kinase-like domain; IPR013210: Leucine-rich repeat-containing N-terminal, plant-type; IPR017441: Protein kinase, ATP binding site; IPR032675: Leucine-rich repeat domain, L domain-like	GO:0004672 MF: protein kinase activity;GO:0005515 MF: protein binding;GO:0005524 MF: ATP binding;GO:0006468 BP: protein phosphorylation	GO:0004672; GO:0005515; GO:0005524; GO:0006468	full_LD
TraesCS2D01G599900	gene	2D	650928247	650927517	650928977	CBS domain-containing protein CBSX5	1.09202e+07	3649768	PF00571: CBS domain	IPR000644: CBS domain			full_LD
TraesCS2D01G600000	gene	2D	650939840	650932075	650947604	Callose synthase-like protein	1.09202e+07	3661361	PF04652: Vta1 like; PF14288: 1,3-beta-glucan synthase subunit FKS1, domain-1; PF02364: 1,3-beta-glucan synthase component	IPR003440: Glycosyl transferase, family 48; IPR023175: Vacuolar protein sorting-associate protein Vta1/Callose synthase, N-terminal domain; IPR026899: 1,3-beta-glucan synthase subunit FKS1-like, domain-1	GO:0000148 CC: 1,3-beta-D-glucan synthase complex;GO:0003843 MF: 1,3-beta-D-glucan synthase activity;GO:0006075 BP: (1->3)-beta-D-glucan biosynthetic process;GO:0016020 CC: membrane	GO:0000148; GO:0003843; GO:0006075; GO:0016020	full_LD
TraesCS2D01G600100	gene	2D	650956418	650955817	650957020	Stem-specific protein TSJT1	1.09202e+07	3677939	PF12481: Aluminium induced protein	IPR024286: Domain of unknown function DUF3700; IPR029055: Nucleophile aminohydrolases, N-terminal			full_LD
TraesCS2D01G600200	gene	2D	650963419	650962707	650964131	E3 ubiquitin-protein ligase	1.09202e+07	3684940	PF03145: Seven in absentia protein family	IPR008974: TRAF-like; IPR013010: Zinc finger, SIAH-type; IPR013083: Zinc finger, RING/FYVE/PHD-type; IPR018121: Seven-in-absentia protein, TRAF-like domain	GO:0005515 MF: protein binding;GO:0005634 CC: nucleus;GO:0006511 BP: ubiquitin-dependent protein catabolic process;GO:0007275 BP: multicellular organism development;GO:0008270 MF: zinc ion binding	GO:0005515; GO:0005634; GO:0006511; GO:0007275; GO:0008270	full_LD
TraesCS2D01G600300	gene	2D	651070078	651068105	651072052	Ubiquitin-conjugating enzyme E2	1.09202e+07	3791599	PF00179: Ubiquitin-conjugating enzyme	IPR000608: Ubiquitin-conjugating enzyme E2; IPR016135: Ubiquitin-conjugating enzyme/RWD-like			full_LD
TraesCS2D01G600400	gene	2D	651072766	651072162	651073369	Ubiquitin-like superfamily protein	1.09202e+07	3794287					full_LD
TraesCS2D01G600500	gene	2D	651277180	651275584	651278776	Acyl-CoA-binding domain-containing protein	1.09202e+07	3998701	PF00887: Acyl CoA binding protein; PF12796: Ankyrin repeats (3 copies)	IPR000582: Acyl-CoA-binding protein, ACBP; IPR002110: Ankyrin repeat; IPR014352: FERM/acyl-CoA-binding protein, 3-helical bundle; IPR020683: Ankyrin repeat-containing domain	GO:0000062 MF: fatty-acyl-CoA binding;GO:0005515 MF: protein binding	GO:0000062; GO:0005515	full_LD
TraesCS2D01G600700	gene	2D	651317240	651314815	651319666	Choline transporter-related family protein	1.09202e+07	4038761	PF04515: Plasma-membrane choline transporter	IPR007603: Choline transporter-like			full_LD
TraesCS2D01G600800	gene	2D	651414412	651412474	651416351	Actin-related protein	1.09202e+07	4135933	PF00022: Actin	IPR004000: Actin family			full_LD
TraesCS2D01G600900	gene	2D	651418293	651417290	651419296	Heat shock 70 kDa protein	1.09202e+07	4139814	PF00012: Hsp70 protein	IPR013126: Heat shock protein 70 family; IPR018181: Heat shock protein 70, conserved site; IPR029047: Heat shock protein 70kD, peptide-binding domain; IPR029048: Heat shock protein 70kD, C-terminal domain			full_LD
TraesCS2D01G601000	gene	2D	651427303	651426218	651428388	DUF674 family protein	1.09202e+07	4148824	PF05056: Protein of unknown function (DUF674)	IPR007750: Protein of unknown function DUF674			full_LD
TraesCS2D01G601200	gene	2D	651496493	651491257	651501729	Disease resistance protein (TIR-NBS-LRR class) family	1.09202e+07	4218014	PF00931: NB-ARC domain; PF01419: Jacalin-like lectin domain	IPR001229: Jacalin-like lectin domain; IPR002182: NB-ARC; IPR003593: AAA+ ATPase domain; IPR011991: Winged helix-turn-helix DNA-binding domain; IPR027417: P-loop containing nucleoside triphosphate hydrolase; IPR032675: Leucine-rich repeat domain, L domain-like	GO:0043531 MF: ADP binding	GO:0043531	full_LD
TraesCS2D01G601300	gene	2D	651607068	651605818	651608319	transmembrane protein, putative (DUF594)	1.09202e+07	4328589	PF13968: Domain of unknown function (DUF4220); PF04578: Protein of unknown function, DUF594	IPR007658: Protein of unknown function DUF594; IPR025315: Domain of unknown function DUF4220			full_LD
Kukri_rep_c104451_213	SNP	2D	651611346	651611346	651611346	--	1.09202e+07	4332867					full_LD
TraesCS2D01G601400	gene	2D	651612938	651611140	651614736	Cysteine protease	1.09202e+07	4334459	PF03416: Peptidase family C54	IPR005078: Peptidase C54			full_LD
IACX8602	SNP	2D	651613666	651613666	651613666	--	1.09202e+07	4335187					full_LD
TraesCS2D01G601500	gene	2D	651694030	651693283	651694777	Calcium-dependent lipid-binding domain-containing protein	1.09202e+07	4415551	PF00168: C2 domain	IPR000008: C2 domain	GO:0005515 MF: protein binding	GO:0005515	full_LD
TraesCS2D01G601600	gene	2D	651698682	651696913	651700451	WAT1-related protein	1.09202e+07	4420203	PF00892: EamA-like transporter family	IPR000620: EamA domain	GO:0016020 CC: membrane;GO:0016021 CC: integral component of membrane	GO:0016020; GO:0016021	full_LD
TraesCS2D01G601700	gene	2D	651723306	651721292	651725319	WAT1-related protein	1.09202e+07	4444827	PF00892: EamA-like transporter family	IPR000620: EamA domain	GO:0016020 CC: membrane;GO:0016021 CC: integral component of membrane	GO:0016020; GO:0016021	full_LD
TraesCS2D01G601800	gene	2D	651821434	651819675	651823192	Methyl-CpG-binding domain protein	1.09202e+07	4542955		IPR001739: Methyl-CpG DNA binding; IPR016177: DNA-binding domain	GO:0003677 MF: DNA binding;GO:0005634 CC: nucleus	GO:0003677; GO:0005634	full_LD

### Sheet: Table_S3_GeneList.kappa.6B
ID	type	chr	pos	start	end	D1	r2_thr	dist	Pfam_des	Interpro_desc	GO_desc	GO_ID	dist_filter
TraesCS6B01G008400	gene	6B	5529167	5523671	5534663	receptor kinase 1	1.5931e+07	-15886394	PF00069: Protein kinase domain; PF00635: MSP (Major sperm protein) domain; PF00931: NB-ARC domain	IPR000535: Major sperm protein (MSP) domain; IPR000719: Protein kinase domain; IPR002182: NB-ARC; IPR008271: Serine/threonine-protein kinase, active site; IPR008962: PapD-like; IPR011009: Protein kinase-like domain; IPR011991: Winged helix-turn-helix DNA-binding domain; IPR013783: Immunoglobulin-like fold; IPR017441: Protein kinase, ATP binding site; IPR027417: P-loop containing nucleoside triphosphate hydrolase; IPR032675: Leucine-rich repeat domain, L domain-like	GO:0004672 MF: protein kinase activity;GO:0005524 MF: ATP binding;GO:0006468 BP: protein phosphorylation;GO:0043531 MF: ADP binding	GO:0004672; GO:0005524; GO:0006468; GO:0043531	full_LD
TraesCS6B01G008700	gene	6B	5686318	5683072	5689564	Aristolochene synthase	1.5931e+07	-15729243	PF01397: Terpene synthase, N-terminal domain; PF03936: Terpene synthase family, metal binding domain	IPR001906: Terpene synthase, N-terminal domain; IPR005630: Terpene synthase, metal-binding domain; IPR008930: Terpenoid cyclases/protein prenyltransferase alpha-alpha toroid; IPR008949: Isoprenoid synthase domain	GO:0000287 MF: magnesium ion binding;GO:0008152 BP: metabolic process;GO:0010333 MF: terpene synthase activity;GO:0016829 MF: lyase activity	GO:0000287; GO:0008152; GO:0010333; GO:0016829	full_LD
TraesCS6B01G008800	gene	6B	5714688	5714116	5715260	SKP1-like protein	1.5931e+07	-15700873	PF03931: Skp1 family, tetramerisation domain; PF01466: Skp1 family, dimerisation domain	IPR001232: S-phase kinase-associated protein 1-like; IPR011333: SKP1/BTB/POZ domain; IPR016072: SKP1 component, dimerisation; IPR016073: SKP1 component, POZ domain; IPR016897: S-phase kinase-associated protein 1	GO:0006511 BP: ubiquitin-dependent protein catabolic process	GO:0006511	full_LD
TraesCS6B01G008900	gene	6B	5732820	5732051	5733590	Receptor-kinase, putative	1.5931e+07	-15682741	PF07714: Protein tyrosine kinase	IPR000719: Protein kinase domain; IPR001245: Serine-threonine/tyrosine-protein kinase, catalytic domain; IPR008271: Serine/threonine-protein kinase, active site; IPR011009: Protein kinase-like domain; IPR017441: Protein kinase, ATP binding site; IPR032675: Leucine-rich repeat domain, L domain-like	GO:0004672 MF: protein kinase activity;GO:0005524 MF: ATP binding;GO:0006468 BP: protein phosphorylation	GO:0004672; GO:0005524; GO:0006468	full_LD
TraesCS6B01G009000	gene	6B	5767628	5765069	5770187	Receptor-like protein kinase	1.5931e+07	-15647933	PF08263: Leucine rich repeat N-terminal domain; PF00069: Protein kinase domain	IPR000719: Protein kinase domain; IPR003591: Leucine-rich repeat, typical subtype; IPR008271: Serine/threonine-protein kinase, active site; IPR011009: Protein kinase-like domain; IPR013210: Leucine-rich repeat-containing N-terminal, plant-type; IPR017441: Protein kinase, ATP binding site; IPR032675: Leucine-rich repeat domain, L domain-like	GO:0004672 MF: protein kinase activity;GO:0005524 MF: ATP binding;GO:0006468 BP: protein phosphorylation	GO:0004672; GO:0005524; GO:0006468	full_LD
TraesCS6B01G009100	gene	6B	5793522	5790320	5796725	Protein kinase family protein	1.5931e+07	-15622039	PF13947: Wall-associated receptor kinase galacturonan-binding; PF07645: Calcium-binding EGF domain; PF00069: Protein kinase domain	IPR000719: Protein kinase domain; IPR001881: EGF-like calcium-binding domain; IPR008271: Serine/threonine-protein kinase, active site; IPR011009: Protein kinase-like domain; IPR025287: Wall-associated receptor kinase, galacturonan-binding domain	GO:0004672 MF: protein kinase activity;GO:0005509 MF: calcium ion binding;GO:0005524 MF: ATP binding;GO:0006468 BP: protein phosphorylation;GO:0030247 MF: polysaccharide binding	GO:0004672; GO:0005509; GO:0005524; GO:0006468; GO:0030247	full_LD
TraesCS6B01G009200	gene	6B	5797322	5793738	5800905	Protein kinase family protein	1.5931e+07	-15618239	PF13947: Wall-associated receptor kinase galacturonan-binding; PF07645: Calcium-binding EGF domain; PF07714: Protein tyrosine kinase	IPR000152: EGF-type aspartate/asparagine hydroxylation site; IPR000719: Protein kinase domain; IPR000742: EGF-like domain; IPR001245: Serine-threonine/tyrosine-protein kinase, catalytic domain; IPR001881: EGF-like calcium-binding domain; IPR011009: Protein kinase-like domain; IPR018097: EGF-like calcium-binding, conserved site; IPR025287: Wall-associated receptor kinase, galacturonan-binding domain	GO:0004672 MF: protein kinase activity;GO:0005509 MF: calcium ion binding;GO:0005515 MF: protein binding;GO:0005524 MF: ATP binding;GO:0006468 BP: protein phosphorylation;GO:0030247 MF: polysaccharide binding	GO:0004672; GO:0005509; GO:0005515; GO:0005524; GO:0006468; GO:0030247	full_LD
TraesCS6B01G009300	gene	6B	5808194	5807494	5808894	Mitochondrial metalloendopeptidase OMA1	1.5931e+07	-15607367	PF01435: Peptidase family M48	IPR001915: Peptidase M48	GO:0004222 MF: metalloendopeptidase activity;GO:0006508 BP: proteolysis	GO:0004222; GO:0006508	full_LD
TraesCS6B01G009600	gene	6B	6017738	6016318	6019159	Ankyrin repeat family protein	1.5931e+07	-15397823	PF13637: Ankyrin repeats (many copies)	IPR002110: Ankyrin repeat; IPR020683: Ankyrin repeat-containing domain	GO:0005515 MF: protein binding	GO:0005515	full_LD
TraesCS6B01G009700	gene	6B	6025303	6023940	6026666	Ubiquitin carboxyl-terminal hydrolase 2	1.5931e+07	-15390258	PF13968: Domain of unknown function (DUF4220); PF04578: Protein of unknown function, DUF594	IPR007658: Protein of unknown function DUF594; IPR025315: Domain of unknown function DUF4220			full_LD
TraesCS6B01G009800	gene	6B	6029660	6028842	6030477	Patatin	1.5931e+07	-15385901	PF01734: Patatin-like phospholipase	IPR002641: Patatin-like phospholipase domain; IPR016035: Acyl transferase/acyl hydrolase/lysophospholipase	GO:0006629 BP: lipid metabolic process;GO:0008152 BP: metabolic process	GO:0006629; GO:0008152	full_LD
TraesCS6B01G010000	gene	6B	6167658	6166412	6168904	DAG, chloroplastic	1.5931e+07	-15247903					full_LD
TraesCS6B01G010100	gene	6B	6194742	6194191	6195294	Pathogen-related protein	1.5931e+07	-15220819		IPR032710: NTF2-like domain			full_LD
Ra_c22493_190	SNP	6B	6196794	6196794	6196794	--	1.5931e+07	-15218767					full_LD
TraesCS6B01G010200	gene	6B	6197179	6195713	6198645	Leucine-rich repeat receptor-like protein kinase family protein	1.5931e+07	-15218382	PF08263: Leucine rich repeat N-terminal domain; PF00560: Leucine Rich Repeat; PF12799: Leucine Rich repeats (2 copies)	IPR001611: Leucine-rich repeat; IPR003591: Leucine-rich repeat, typical subtype; IPR013210: Leucine-rich repeat-containing N-terminal, plant-type; IPR025875: Leucine rich repeat 4; IPR032675: Leucine-rich repeat domain, L domain-like	GO:0005515 MF: protein binding	GO:0005515	full_LD
TraesCS6B01G010300	gene	6B	6212666	6211937	6213394	Glycosyltransferase	1.5931e+07	-15202895	PF00201: UDP-glucoronosyl and UDP-glucosyl transferase	IPR002213: UDP-glucuronosyl/UDP-glucosyltransferase	GO:0008152 BP: metabolic process;GO:0016758 MF: transferase activity, transferring hexosyl groups	GO:0008152; GO:0016758	full_LD
wsnp_Ex_c16090_24522660	SNP	6B	6220621	6220621	6220621	--	1.5931e+07	-15194940					full_LD
Ex_c16090_1439	SNP	6B	6220874	6220874	6220874	--	1.5931e+07	-15194687					full_LD
TraesCS6B01G010400	gene	6B	6222770	6220101	6225438	Protein ENHANCED DISEASE RESISTANCE 2-like	1.5931e+07	-15192791	PF00169: PH domain; PF01852: START domain; PF07059: Protein of unknown function (DUF1336)	IPR001849: Pleckstrin homology domain; IPR002913: START domain; IPR009769: Protein ENHANCED DISEASE RESISTANCE 2, C-terminal; IPR011993: PH domain-like; IPR023393: START-like domain	GO:0008289 MF: lipid binding	GO:0008289	full_LD
TraesCS6B01G010500	gene	6B	6270638	6269462	6271813	transmembrane protein, putative (DUF594)	1.5931e+07	-15144923	PF13968: Domain of unknown function (DUF4220); PF04578: Protein of unknown function, DUF594	IPR007658: Protein of unknown function DUF594; IPR025315: Domain of unknown function DUF4220			full_LD
TraesCS6B01G010600	gene	6B	6340930	6337591	6344270	Receptor-like protein kinase	1.5931e+07	-15074631	PF13947: Wall-associated receptor kinase galacturonan-binding; PF00069: Protein kinase domain	IPR000152: EGF-type aspartate/asparagine hydroxylation site; IPR000719: Protein kinase domain; IPR001881: EGF-like calcium-binding domain; IPR008271: Serine/threonine-protein kinase, active site; IPR011009: Protein kinase-like domain; IPR017441: Protein kinase, ATP binding site; IPR025287: Wall-associated receptor kinase, galacturonan-binding domain	GO:0004672 MF: protein kinase activity;GO:0005509 MF: calcium ion binding;GO:0005524 MF: ATP binding;GO:0006468 BP: protein phosphorylation;GO:0030247 MF: polysaccharide binding	GO:0004672; GO:0005509; GO:0005524; GO:0006468; GO:0030247	full_LD
TraesCS6B01G010700	gene	6B	6510060	6509869	6510250	Flagellar basal-body rod protein FlgG	1.5931e+07	-14905501					full_LD
TraesCS6B01G010800	gene	6B	6516114	6515681	6516548	AP2/B3-like transcriptional factor family protein	1.5931e+07	-14899447		IPR015300: DNA-binding pseudobarrel domain			full_LD
TraesCS6B01G010900	gene	6B	6539378	6537247	6541509	T-complex protein 1 subunit theta	1.5931e+07	-14876183	PF00118: TCP-1/cpn60 chaperonin family	IPR002194: Chaperonin TCP-1, conserved site; IPR002423: Chaperonin Cpn60/TCP-1 family; IPR012721: T-complex protein 1, theta subunit; IPR017998: Chaperone tailless complex polypeptide 1 (TCP-1); IPR027409: GroEL-like apical domain; IPR027413: GroEL-like equatorial domain	GO:0005524 MF: ATP binding;GO:0006457 BP: protein folding;GO:0051082 MF: unfolded protein binding	GO:0005524; GO:0006457; GO:0051082	full_LD
TraesCS6B01G011000	gene	6B	6604256	6602497	6606016	Flavonoid 3'-hydroxylase	1.5931e+07	-14811305	PF00067: Cytochrome P450	IPR001128: Cytochrome P450; IPR002401: Cytochrome P450, E-class, group I; IPR017972: Cytochrome P450, conserved site	GO:0005506 MF: iron ion binding;GO:0016705 MF: oxidoreductase activity, acting on paired donors, with incorporation or reduction of molecular oxygen;GO:0020037 MF: heme binding;GO:0055114 BP: oxidation-reduction process	GO:0005506; GO:0016705; GO:0020037; GO:0055114	full_LD
BobWhite_c43135_397	SNP	6B	6628750	6628750	6628750	--	1.5931e+07	-14786811					full_LD
TraesCS6B01G011100	gene	6B	6629532	6628528	6630537	O-methyltransferase	1.5931e+07	-14786029	PF08100: Dimerisation domain; PF00891: O-methyltransferase	IPR001077: O-methyltransferase, family 2; IPR011991: Winged helix-turn-helix DNA-binding domain; IPR012967: Plant methyltransferase dimerisation; IPR016461: O-methyltransferase COMT-type; IPR029063: S-adenosyl-L-methionine-dependent methyltransferase	GO:0008168 MF: methyltransferase activity;GO:0008171 MF: O-methyltransferase activity;GO:0046983 MF: protein dimerization activity	GO:0008168; GO:0008171; GO:0046983	full_LD
TraesCS6B01G011200	gene	6B	6682150	6681149	6683152	Flavonoid 3'-hydroxylase	1.5931e+07	-14733411	PF00067: Cytochrome P450	IPR001128: Cytochrome P450; IPR002401: Cytochrome P450, E-class, group I; IPR017972: Cytochrome P450, conserved site	GO:0005506 MF: iron ion binding;GO:0016705 MF: oxidoreductase activity, acting on paired donors, with incorporation or reduction of molecular oxygen;GO:0020037 MF: heme binding;GO:0055114 BP: oxidation-reduction process	GO:0005506; GO:0016705; GO:0020037; GO:0055114	full_LD
TraesCS6B01G011300	gene	6B	6786295	6786048	6786542	Rhodanese-related sulfurtransferase	1.5931e+07	-14629266	PF00581: Rhodanese-like domain	IPR001763: Rhodanese-like domain			full_LD
TraesCS6B01G011400	gene	6B	6789729	6789483	6789975	Rhodanese-related sulfurtransferase	1.5931e+07	-14625832	PF00581: Rhodanese-like domain	IPR001763: Rhodanese-like domain			full_LD
TraesCS6B01G011500	gene	6B	6801746	6801356	6802135	Senescence-associated protein DIN1	1.5931e+07	-14613815	PF00581: Rhodanese-like domain	IPR001763: Rhodanese-like domain			full_LD
Tdurum_contig41996_1823	SNP	6B	6802064	6802064	6802064	--	1.5931e+07	-14613497					full_LD
TraesCS6B01G011600	gene	6B	6815016	6814323	6815710	nuclear fusion defective 6	1.5931e+07	-14600545					full_LD
TraesCS6B01G011700	gene	6B	6833923	6833607	6834239	Red chlorophyll catabolite reductase	1.5931e+07	-14581638	PF06405: Red chlorophyll catabolite reductase (RCC reductase)	IPR009439: Red chlorophyll catabolite reductase	GO:0051743 MF: red chlorophyll catabolite reductase activity	GO:0051743	full_LD
TraesCS6B01G011800	gene	6B	6851051	6849093	6853009	60 kDa chaperonin	1.5931e+07	-14564510	PF00118: TCP-1/cpn60 chaperonin family	IPR001844: Chaperonin Cpn60; IPR002423: Chaperonin Cpn60/TCP-1 family; IPR018370: Chaperonin Cpn60, conserved site; IPR027409: GroEL-like apical domain; IPR027413: GroEL-like equatorial domain	GO:0005524 MF: ATP binding;GO:0005737 CC: cytoplasm;GO:0006457 BP: protein folding;GO:0042026 BP: protein refolding	GO:0005524; GO:0005737; GO:0006457; GO:0042026	full_LD
TraesCS6B01G011900	gene	6B	6867946	6866742	6869150	rRNA N-glycosidase	1.5931e+07	-14547615					full_LD
TraesCS6B01G012000	gene	6B	7100589	7099159	7102019	60 kDa chaperonin	1.5931e+07	-14314972	PF00118: TCP-1/cpn60 chaperonin family	IPR002423: Chaperonin Cpn60/TCP-1 family; IPR018370: Chaperonin Cpn60, conserved site; IPR027409: GroEL-like apical domain; IPR027413: GroEL-like equatorial domain	GO:0005524 MF: ATP binding;GO:0005737 CC: cytoplasm;GO:0006457 BP: protein folding	GO:0005524; GO:0005737; GO:0006457	full_LD
TraesCS6B01G012100	gene	6B	7153658	7151485	7155830	60 kDa chaperonin	1.5931e+07	-14261903	PF00118: TCP-1/cpn60 chaperonin family	IPR001844: Chaperonin Cpn60; IPR002423: Chaperonin Cpn60/TCP-1 family; IPR018370: Chaperonin Cpn60, conserved site; IPR027409: GroEL-like apical domain; IPR027413: GroEL-like equatorial domain	GO:0005524 MF: ATP binding;GO:0005737 CC: cytoplasm;GO:0006457 BP: protein folding;GO:0042026 BP: protein refolding	GO:0005524; GO:0005737; GO:0006457; GO:0042026	full_LD
TraesCS6B01G012200	gene	6B	7180070	7179918	7180222	nuclear fusion defective 6	1.5931e+07	-14235491					full_LD
TraesCS6B01G012300	gene	6B	7220718	7220532	7220905	hercules receptor kinase 1	1.5931e+07	-14194843					full_LD
TraesCS6B01G012400	gene	6B	7554310	7553311	7555309	Amaranthin-like lectin	1.5931e+07	-13861251	PF07468: Agglutinin domain; PF01117: Aerolysin toxin	IPR005830: Aerolysin; IPR008998: Agglutinin domain	GO:0005576 CC: extracellular region;GO:0009405 BP: pathogenesis	GO:0005576; GO:0009405	full_LD
TraesCS6B01G012500	gene	6B	7894844	7894377	7895312	Polyubiquitin	1.5931e+07	-13520717	PF00240: Ubiquitin family	IPR000626: Ubiquitin domain; IPR019954: Ubiquitin conserved site; IPR019956: Ubiquitin; IPR029071: Ubiquitin-related domain	GO:0005515 MF: protein binding	GO:0005515	full_LD
TraesCS6B01G012700	gene	6B	7940912	7937933	7943891	Guanine nucleotide-binding protein subunit alpha-like protein	1.5931e+07	-13474649	PF00503: G-protein alpha subunit	IPR001019: Guanine nucleotide binding protein (G-protein), alpha subunit; IPR011025: G protein alpha subunit, helical insertion; IPR027417: P-loop containing nucleoside triphosphate hydrolase	GO:0003924 MF: GTPase activity;GO:0004871 MF: signal transducer activity;GO:0007165 BP: signal transduction;GO:0007186 BP: G-protein coupled receptor signaling pathway;GO:0019001 MF: guanyl nucleotide binding;GO:0031683 MF: G-protein beta/gamma-subunit complex binding	GO:0003924; GO:0004871; GO:0007165; GO:0007186; GO:0019001; GO:0031683	full_LD
Tdurum_contig17504_244	SNP	6B	8046179	8046179	8046179	--	1.5931e+07	-13369382					full_LD
TraesCS6B01G012800	gene	6B	8047844	8045848	8049840	Myb family transcription factor-like protein	1.5931e+07	-13367717	PF00249: Myb-like DNA-binding domain	IPR001005: SANT/Myb domain; IPR006447: Myb domain, plants; IPR009057: Homeobox domain-like	GO:0003677 MF: DNA binding	GO:0003677	full_LD
TraesCS6B01G012900	gene	6B	8126295	8123320	8129270	Fatty acyl-CoA reductase	1.5931e+07	-13289266	PF07993: Male sterility protein; PF03015: Male sterility protein	IPR013120: Male sterility, NAD-binding; IPR016040: NAD(P)-binding domain; IPR033640: Fatty acyl-CoA reductase, C-terminal			full_LD
TraesCS6B01G013000	gene	6B	8139612	8138326	8140897	Ankyrin repeat family protein, putative	1.5931e+07	-13275949	PF12796: Ankyrin repeats (3 copies); PF13857: Ankyrin repeats (many copies); PF13962: Domain of unknown function	IPR002110: Ankyrin repeat; IPR020683: Ankyrin repeat-containing domain; IPR026961: PGG domain	GO:0005515 MF: protein binding	GO:0005515	full_LD
TraesCS6B01G013100	gene	6B	8235404	8234485	8236324	Ankyrin repeat family protein, putative	1.5931e+07	-13180157	PF00023: Ankyrin repeat; PF12796: Ankyrin repeats (3 copies); PF13637: Ankyrin repeats (many copies); PF13962: Domain of unknown function	IPR002110: Ankyrin repeat; IPR020683: Ankyrin repeat-containing domain; IPR026961: PGG domain	GO:0005515 MF: protein binding	GO:0005515	full_LD
TraesCS6B01G013200	gene	6B	8374280	8372877	8375684	Disease resistance protein (NBS-LRR class) family	1.5931e+07	-13041281	PF00931: NB-ARC domain	IPR002182: NB-ARC; IPR011991: Winged helix-turn-helix DNA-binding domain; IPR027417: P-loop containing nucleoside triphosphate hydrolase	GO:0043531 MF: ADP binding	GO:0043531	full_LD
TraesCS6B01G013300	gene	6B	8387346	8385165	8389528	NBS-LRR-like resistance protein	1.5931e+07	-13028215	PF00931: NB-ARC domain	IPR002182: NB-ARC; IPR011991: Winged helix-turn-helix DNA-binding domain; IPR027417: P-loop containing nucleoside triphosphate hydrolase; IPR032675: Leucine-rich repeat domain, L domain-like	GO:0043531 MF: ADP binding	GO:0043531	full_LD
TraesCS6B01G013400	gene	6B	8404272	8398436	8410107	DNA-directed RNA polymerase subunit beta	1.5931e+07	-13011289	PF04561: RNA polymerase Rpb2, domain 2; PF04565: RNA polymerase Rpb2, domain 3; PF04566: RNA polymerase Rpb2, domain 4; PF04567: RNA polymerase Rpb2, domain 5; PF00562: RNA polymerase Rpb2, domain 6; PF04560: RNA polymerase Rpb2, domain 7	IPR007120: DNA-directed RNA polymerase, subunit 2, domain 6; IPR007121: RNA polymerase, beta subunit, conserved site; IPR007641: RNA polymerase Rpb2, domain 7; IPR007642: RNA polymerase Rpb2, domain 2; IPR007645: RNA polymerase Rpb2, domain 3; IPR007646: RNA polymerase Rpb2, domain 4; IPR007647: RNA polymerase Rpb2, domain 5	GO:0003677 MF: DNA binding;GO:0003899 MF: DNA-directed 5'-3' RNA polymerase activity;GO:0006351 BP: transcription, DNA-templated	GO:0003677; GO:0003899; GO:0006351	full_LD
wsnp_Ku_c2119_4098330	SNP	6B	8410379	8410379	8410379	--	1.5931e+07	-13005182					full_LD
TraesCS6B01G013500	gene	6B	8410808	8410503	8411114	Invertase inhibitor	1.5931e+07	-13004753	PF04043: Plant invertase/pectin methylesterase inhibitor	IPR006501: Pectinesterase inhibitor domain	GO:0004857 MF: enzyme inhibitor activity	GO:0004857	full_LD
TraesCS6B01G013600	gene	6B	8412036	8411736	8412335	Invertase inhibitor	1.5931e+07	-13003525	PF04043: Plant invertase/pectin methylesterase inhibitor	IPR006501: Pectinesterase inhibitor domain	GO:0004857 MF: enzyme inhibitor activity	GO:0004857	full_LD
TraesCS6B01G013800	gene	6B	8428956	8428746	8429166	WRKY transcription factor	1.5931e+07	-12986605					full_LD
TraesCS6B01G013900	gene	6B	8433454	8432591	8434317	Protein kinase family protein	1.5931e+07	-12982107	PF00069: Protein kinase domain	IPR000719: Protein kinase domain; IPR011009: Protein kinase-like domain	GO:0004672 MF: protein kinase activity;GO:0005524 MF: ATP binding;GO:0006468 BP: protein phosphorylation	GO:0004672; GO:0005524; GO:0006468	full_LD
TraesCS6B01G014000	gene	6B	8436457	8436183	8436731	DNA topoisomerase	1.5931e+07	-12979104					full_LD
TraesCS6B01G014100	gene	6B	8589756	8583067	8596446	Tryptophan synthase alpha chain	1.5931e+07	-12825805	PF00646: F-box domain	IPR001810: F-box domain	GO:0005515 MF: protein binding	GO:0005515	full_LD
TraesCS6B01G014200	gene	6B	8773580	8773330	8773830	Ketol-acid reductoisomerase (NADP(+))	1.5931e+07	-12641981					full_LD
RAC875_c58425_331	SNP	6B	8781313	8781313	8781313	--	1.5931e+07	-12634248					full_LD
RAC875_rep_c77197_202	SNP	6B	8781523	8781523	8781523	--	1.5931e+07	-12634038					full_LD
TraesCS6B01G014300	gene	6B	8781806	8781186	8782425	Mov34/MPN/PAD-1 family protein	1.5931e+07	-12633755					full_LD
TraesCS6B01G014400	gene	6B	8788164	8786252	8790077	Lipoxygenase	1.5931e+07	-12627397	PF00305: Lipoxygenase	IPR001246: Lipoxygenase, plant; IPR013819: Lipoxygenase, C-terminal; IPR020833: Lipoxygenase, iron binding site; IPR027433: Lipoxygenase, domain 3	GO:0016491 MF: oxidoreductase activity;GO:0016702 MF: oxidoreductase activity, acting on single donors with incorporation of molecular oxygen, incorporation of two atoms of oxygen;GO:0046872 MF: metal ion binding;GO:0055114 BP: oxidation-reduction process	GO:0016491; GO:0016702; GO:0046872; GO:0055114	full_LD
TraesCS6B01G014700	gene	6B	8901662	8901004	8902319	WAT1-related protein	1.5931e+07	-12513899	PF00892: EamA-like transporter family	IPR000620: EamA domain	GO:0016020 CC: membrane;GO:0016021 CC: integral component of membrane	GO:0016020; GO:0016021	full_LD
TraesCS6B01G014800	gene	6B	8908075	8906812	8909338	XH/XS domain-containing family protein	1.5931e+07	-12507486	PF03470: XS zinc finger domain	IPR005381: Zinc finger-XS domain	GO:0031047 BP: gene silencing by RNA	GO:0031047	full_LD
TraesCS6B01G014900	gene	6B	8997491	8997088	8997894	DUF674 family protein	1.5931e+07	-12418070	PF05056: Protein of unknown function (DUF674)	IPR007750: Protein of unknown function DUF674			full_LD
BobWhite_rep_c52979_181	SNP	6B	9002316	9002316	9002316	--	1.5931e+07	-12413245					full_LD
TraesCS6B01G015000	gene	6B	9002769	9001879	9003659	Ferredoxin--NADP reductase	1.5931e+07	-12412792	PF00970: Oxidoreductase FAD-binding domain; PF00175: Oxidoreductase NAD-binding domain	IPR001433: Oxidoreductase FAD/NAD(P)-binding; IPR001709: Flavoprotein pyridine nucleotide cytochrome reductase; IPR008333: Oxidoreductase, FAD-binding domain; IPR015701: Ferredoxin--NADP reductase; IPR017927: Ferredoxin reductase-type FAD-binding domain; IPR017938: Riboflavin synthase-like beta-barrel	GO:0016491 MF: oxidoreductase activity;GO:0055114 BP: oxidation-reduction process	GO:0016491; GO:0055114	full_LD
wsnp_Ku_c24391_34351602	SNP	6B	9003885	9003885	9003885	--	1.5931e+07	-12411676					full_LD
TraesCS6B01G015100	gene	6B	9035420	9034513	9036327	Bidirectional sugar transporter SWEET	1.5931e+07	-12380141	PF03083: Sugar efflux transporter for intercellular exchange	IPR004316: SWEET sugar transporter	GO:0016021 CC: integral component of membrane	GO:0016021	full_LD
wsnp_Ex_c1988_3742291	SNP	6B	9035448	9035448	9035448	--	1.5931e+07	-12380113					full_LD
wsnp_Ex_c1988_3742022	SNP	6B	9035841	9035841	9035841	--	1.5931e+07	-12379720					full_LD
TraesCS6B01G015200	gene	6B	9059083	9058063	9060103	Bidirectional sugar transporter SWEET	1.5931e+07	-12356478	PF03083: Sugar efflux transporter for intercellular exchange	IPR004316: SWEET sugar transporter	GO:0016021 CC: integral component of membrane	GO:0016021	full_LD
TraesCS6B01G015300	gene	6B	9080246	9079386	9081105	Bidirectional sugar transporter SWEET	1.5931e+07	-12335315	PF03083: Sugar efflux transporter for intercellular exchange	IPR004316: SWEET sugar transporter	GO:0016021 CC: integral component of membrane	GO:0016021	full_LD
TraesCS6B01G015400	gene	6B	9096624	9095416	9097832	WAT1-related protein	1.5931e+07	-12318937	PF00892: EamA-like transporter family	IPR000620: EamA domain	GO:0016020 CC: membrane;GO:0016021 CC: integral component of membrane	GO:0016020; GO:0016021	full_LD
TraesCS6B01G015700	gene	6B	9170342	9169684	9171001	WAT1-related protein	1.5931e+07	-12245219	PF00892: EamA-like transporter family	IPR000620: EamA domain	GO:0016020 CC: membrane;GO:0016021 CC: integral component of membrane	GO:0016020; GO:0016021	full_LD
TraesCS6B01G015800	gene	6B	9283972	9281806	9286139	Receptor-like protein kinase	1.5931e+07	-12131589	PF13947: Wall-associated receptor kinase galacturonan-binding; PF07714: Protein tyrosine kinase	IPR000719: Protein kinase domain; IPR000742: EGF-like domain; IPR001245: Serine-threonine/tyrosine-protein kinase, catalytic domain; IPR001881: EGF-like calcium-binding domain; IPR008271: Serine/threonine-protein kinase, active site; IPR011009: Protein kinase-like domain; IPR017441: Protein kinase, ATP binding site; IPR018097: EGF-like calcium-binding, conserved site; IPR025287: Wall-associated receptor kinase, galacturonan-binding domain	GO:0004672 MF: protein kinase activity;GO:0005509 MF: calcium ion binding;GO:0005515 MF: protein binding;GO:0005524 MF: ATP binding;GO:0006468 BP: protein phosphorylation;GO:0030247 MF: polysaccharide binding	GO:0004672; GO:0005509; GO:0005515; GO:0005524; GO:0006468; GO:0030247	full_LD
TraesCS6B01G015900	gene	6B	9478476	9477940	9479012	BURP domain protein RD22	1.5931e+07	-11937085	PF03181: BURP domain	IPR004873: BURP domain			full_LD
TraesCS6B01G016000	gene	6B	9759617	9759412	9759822	Defensin	1.5931e+07	-11655944		IPR003614: Knottin, scorpion toxin-like	GO:0006952 BP: defense response	GO:0006952	full_LD
TraesCS6B01G016100	gene	6B	9788524	9785718	9791329	Disease resistance protein (TIR-NBS-LRR class) family	1.5931e+07	-11627037	PF00931: NB-ARC domain	IPR002182: NB-ARC; IPR011991: Winged helix-turn-helix DNA-binding domain; IPR027417: P-loop containing nucleoside triphosphate hydrolase; IPR032675: Leucine-rich repeat domain, L domain-like	GO:0043531 MF: ADP binding	GO:0043531	full_LD
TraesCS6B01G016300	gene	6B	9929964	9929608	9930321	Embryogenesis transmembrane protein	1.5931e+07	-11485597	PF13962: Domain of unknown function	IPR026961: PGG domain			full_LD
TraesCS6B01G016400	gene	6B	10002379	10001617	10003141	Polyphenol oxidase	1.5931e+07	-11413182	PF00264: Common central domain of tyrosinase; PF12142: Polyphenol oxidase middle domain; PF12143: Protein of unknown function (DUF_B2219)	IPR002227: Tyrosinase copper-binding domain; IPR008922: Uncharacterised domain, di-copper centre; IPR022739: Polyphenol oxidase, central domain; IPR022740: Polyphenol oxidase, C-terminal	GO:0004097 MF: catechol oxidase activity;GO:0008152 BP: metabolic process;GO:0016491 MF: oxidoreductase activity;GO:0055114 BP: oxidation-reduction process	GO:0004097; GO:0008152; GO:0016491; GO:0055114	full_LD
TraesCS6B01G016500	gene	6B	10054518	10052108	10056928	NBS-LRR-like resistance protein	1.5931e+07	-11361043	PF00931: NB-ARC domain	IPR002182: NB-ARC; IPR011991: Winged helix-turn-helix DNA-binding domain; IPR027417: P-loop containing nucleoside triphosphate hydrolase; IPR032675: Leucine-rich repeat domain, L domain-like	GO:0043531 MF: ADP binding	GO:0043531	full_LD
TraesCS6B01G016600	gene	6B	10139331	10136345	10142317	Disease resistance protein (NBS-LRR class) family	1.5931e+07	-11276230	PF00931: NB-ARC domain	IPR002182: NB-ARC; IPR011991: Winged helix-turn-helix DNA-binding domain; IPR027417: P-loop containing nucleoside triphosphate hydrolase; IPR032675: Leucine-rich repeat domain, L domain-like	GO:0043531 MF: ADP binding	GO:0043531	full_LD
BS00063429_51	SNP	6B	10744913	10744913	10744913	--	1.5931e+07	-10670648					full_LD
TraesCS6B01G016700	gene	6B	10745683	10744852	10746514	disease resistance family protein / LRR family protein	1.5931e+07	-10669878		IPR011991: Winged helix-turn-helix DNA-binding domain; IPR032675: Leucine-rich repeat domain, L domain-like			full_LD
TraesCS6B01G016800	gene	6B	10749652	10747395	10751909	NRC1 motif deletion mutant 2	1.5931e+07	-10665909					full_LD
TraesCS6B01G016900	gene	6B	10904486	10903620	10905352	Cytochrome P450 family protein	1.5931e+07	-10511075	PF00067: Cytochrome P450	IPR001128: Cytochrome P450; IPR002401: Cytochrome P450, E-class, group I	GO:0005506 MF: iron ion binding;GO:0016705 MF: oxidoreductase activity, acting on paired donors, with incorporation or reduction of molecular oxygen;GO:0020037 MF: heme binding;GO:0055114 BP: oxidation-reduction process	GO:0005506; GO:0016705; GO:0020037; GO:0055114	full_LD
TraesCS6B01G017000	gene	6B	10927116	10926250	10927983	Cytochrome P450 family protein, expressed	1.5931e+07	-10488445	PF00067: Cytochrome P450	IPR001128: Cytochrome P450; IPR002401: Cytochrome P450, E-class, group I; IPR017972: Cytochrome P450, conserved site	GO:0005506 MF: iron ion binding;GO:0016705 MF: oxidoreductase activity, acting on paired donors, with incorporation or reduction of molecular oxygen;GO:0020037 MF: heme binding;GO:0055114 BP: oxidation-reduction process	GO:0005506; GO:0016705; GO:0020037; GO:0055114	full_LD
TraesCS6B01G017100	gene	6B	10935172	10934279	10936066	Cytochrome P450 family protein	1.5931e+07	-10480389	PF00067: Cytochrome P450	IPR001128: Cytochrome P450; IPR002401: Cytochrome P450, E-class, group I	GO:0005506 MF: iron ion binding;GO:0016705 MF: oxidoreductase activity, acting on paired donors, with incorporation or reduction of molecular oxygen;GO:0020037 MF: heme binding;GO:0055114 BP: oxidation-reduction process	GO:0005506; GO:0016705; GO:0020037; GO:0055114	full_LD
TraesCS6B01G017200	gene	6B	11111052	11110810	11111295	BURP domain protein RD22	1.5931e+07	-10304509	PF03181: BURP domain	IPR004873: BURP domain			full_LD
TraesCS6B01G017400	gene	6B	11173916	11173263	11174570	Hydroxycinnamoyl-CoA shikimate/quinate hydroxycinnamoyltransferase	1.5931e+07	-10241645	PF02458: Transferase family	IPR003480: Transferase	GO:0016747 MF: transferase activity, transferring acyl groups other than amino-acyl groups	GO:0016747	full_LD
TraesCS6B01G017500	gene	6B	11245967	11245228	11246706	Tyrosine decarboxylase	1.5931e+07	-10169594	PF00282: Pyridoxal-dependent decarboxylase conserved domain	IPR002129: Pyridoxal phosphate-dependent decarboxylase; IPR010977: Aromatic-L-amino-acid decarboxylase; IPR015421: Pyridoxal phosphate-dependent transferase, major region, subdomain 1; IPR015422: Pyridoxal phosphate-dependent transferase, subdomain 2; IPR015424: Pyridoxal phosphate-dependent transferase	GO:0003824 MF: catalytic activity;GO:0006520 BP: cellular amino acid metabolic process;GO:0016831 MF: carboxy-lyase activity;GO:0019752 BP: carboxylic acid metabolic process;GO:0030170 MF: pyridoxal phosphate binding	GO:0003824; GO:0006520; GO:0016831; GO:0019752; GO:0030170	full_LD
TraesCS6B01G017600	gene	6B	11259582	11257814	11261349	RING/U-box superfamily protein	1.5931e+07	-10155979	PF12274: Protein of unknown function (DUF3615)	IPR022059: Protein of unknown function DUF3615			full_LD
TraesCS6B01G017700	gene	6B	11287586	11286256	11288917	RNA binding protein	1.5931e+07	-10127975	PF00076: RNA recognition motif. (a.k.a. RRM, RBD, or RNP domain)	IPR000504: RNA recognition motif domain	GO:0003676 MF: nucleic acid binding	GO:0003676	full_LD
BS00092845_51	SNP	6B	11298765	11298765	11298765	--	1.5931e+07	-10116796					full_LD
TraesCS6B01G017800	gene	6B	11298965	11298628	11299302	stress response NST1-like protein	1.5931e+07	-10116596					full_LD
TraesCS6B01G017900	gene	6B	11321802	11317746	11325858	MADS-box transcription factor	1.5931e+07	-10093759	PF00319: SRF-type transcription factor (DNA-binding and dimerisation domain); PF01486: K-box region	IPR002100: Transcription factor, MADS-box; IPR002487: Transcription factor, K-box	GO:0003677 MF: DNA binding;GO:0003700 MF: transcription factor activity, sequence-specific DNA binding;GO:0005634 CC: nucleus;GO:0006355 BP: regulation of transcription, DNA-templated;GO:0046983 MF: protein dimerization activity	GO:0003677; GO:0003700; GO:0005634; GO:0006355; GO:0046983	full_LD
TraesCS6B01G018000	gene	6B	11408224	11407221	11409227	1-phosphatidylinositol-3-phosphate 5-kinase FAB1A	1.5931e+07	-10007337					full_LD
TraesCS6B01G018100	gene	6B	11428490	11427779	11429202	Two-component response regulator	1.5931e+07	-9987071	PF00072: Response regulator receiver domain	IPR001789: Signal transduction response regulator, receiver domain; IPR011006: CheY-like superfamily	GO:0000160 BP: phosphorelay signal transduction system	GO:0000160	full_LD
TraesCS6B01G018200	gene	6B	11470066	11469680	11470453	Citrate-binding protein	1.5931e+07	-9945495	PF08787: Alginate lyase	IPR013320: Concanavalin A-like lectin/glucanase domain; IPR014895: Alginate lyase 2			full_LD
TraesCS6B01G018300	gene	6B	11514092	11513443	11514742	1-phosphatidylinositol-3-phosphate 5-kinase FAB1A	1.5931e+07	-9901469					full_LD
TraesCS6B01G018400	gene	6B	11523202	11520525	11525880	Two-component response regulator	1.5931e+07	-9892359	PF00072: Response regulator receiver domain	IPR001789: Signal transduction response regulator, receiver domain; IPR011006: CheY-like superfamily	GO:0000160 BP: phosphorelay signal transduction system	GO:0000160	full_LD
TraesCS6B01G018500	gene	6B	11539012	11537907	11540117	Cytochrome P450	1.5931e+07	-9876549	PF00067: Cytochrome P450	IPR001128: Cytochrome P450; IPR002401: Cytochrome P450, E-class, group I	GO:0005506 MF: iron ion binding;GO:0016705 MF: oxidoreductase activity, acting on paired donors, with incorporation or reduction of molecular oxygen;GO:0020037 MF: heme binding;GO:0055114 BP: oxidation-reduction process	GO:0005506; GO:0016705; GO:0020037; GO:0055114	full_LD
Excalibur_c30648_924	SNP	6B	11539207	11539207	11539207	--	1.5931e+07	-9876354					full_LD
BS00011165_51	SNP	6B	11540131	11540131	11540131	--	1.5931e+07	-9875430					full_LD
TraesCS6B01G018600	gene	6B	11541438	11540174	11542703	RNA-binding protein	1.5931e+07	-9874123	PF03478: Protein of unknown function (DUF295); PF00076: RNA recognition motif. (a.k.a. RRM, RBD, or RNP domain)	IPR000504: RNA recognition motif domain; IPR001810: F-box domain; IPR005174: Domain unknown function DUF295	GO:0003676 MF: nucleic acid binding;GO:0005515 MF: protein binding	GO:0003676; GO:0005515	full_LD
TraesCS6B01G018700	gene	6B	11572910	11572367	11573452	4,5-dioxygenase-like protein	1.5931e+07	-9842651	PF02900: Catalytic LigB subunit of aromatic ring-opening dioxygenase	IPR004183: Extradiol ring-cleavage dioxygenase, class III enzyme, subunit B; IPR014436: Extradiol aromatic ring-opening dioxygenase, DODA-type	GO:0006725 BP: cellular aromatic compound metabolic process;GO:0008198 MF: ferrous iron binding;GO:0008270 MF: zinc ion binding;GO:0016491 MF: oxidoreductase activity;GO:0016701 MF: oxidoreductase activity, acting on single donors with incorporation of molecular oxygen;GO:0055114 BP: oxidation-reduction process	GO:0006725; GO:0008198; GO:0008270; GO:0016491; GO:0016701; GO:0055114	full_LD
TraesCS6B01G018800	gene	6B	11576400	11574704	11578097	Flavonoid 3'-hydroxylase	1.5931e+07	-9839161	PF00067: Cytochrome P450	IPR001128: Cytochrome P450; IPR002401: Cytochrome P450, E-class, group I; IPR017972: Cytochrome P450, conserved site	GO:0005506 MF: iron ion binding;GO:0016705 MF: oxidoreductase activity, acting on paired donors, with incorporation or reduction of molecular oxygen;GO:0020037 MF: heme binding;GO:0055114 BP: oxidation-reduction process	GO:0005506; GO:0016705; GO:0020037; GO:0055114	full_LD
RAC875_rep_c105224_352	SNP	6B	11585185	11585185	11585185	--	1.5931e+07	-9830376					full_LD
TraesCS6B01G018900	gene	6B	11585644	11584920	11586368	Isoflavone reductase-like protein	1.5931e+07	-9829917	PF05368: NmrA-like family	IPR008030: NmrA-like domain; IPR016040: NAD(P)-binding domain			full_LD
TraesCS6B01G019000	gene	6B	11593268	11592791	11593744	Leucine-rich repeat receptor-like protein kinase family protein	1.5931e+07	-9822293	PF08263: Leucine rich repeat N-terminal domain	IPR013210: Leucine-rich repeat-containing N-terminal, plant-type; IPR032675: Leucine-rich repeat domain, L domain-like			full_LD
TraesCS6B01G019200	gene	6B	11600506	11600271	11600741	Leucine-rich repeat receptor-like protein kinase family protein	1.5931e+07	-9815055	PF13855: Leucine rich repeat	IPR001611: Leucine-rich repeat; IPR032675: Leucine-rich repeat domain, L domain-like	GO:0005515 MF: protein binding	GO:0005515	full_LD
TraesCS6B01G019300	gene	6B	11614996	11612841	11617152	Leucine-rich repeat receptor-like protein kinase family protein	1.5931e+07	-9800565	PF08263: Leucine rich repeat N-terminal domain; PF13855: Leucine rich repeat	IPR001611: Leucine-rich repeat; IPR013210: Leucine-rich repeat-containing N-terminal, plant-type; IPR032675: Leucine-rich repeat domain, L domain-like	GO:0005515 MF: protein binding	GO:0005515	full_LD
TraesCS6B01G019400	gene	6B	11740324	11740071	11740577	Leucine-rich repeat receptor-like protein kinase family protein	1.5931e+07	-9675237		IPR032675: Leucine-rich repeat domain, L domain-like			full_LD
TraesCS6B01G019600	gene	6B	11792914	11792361	11793467	Leucine-rich repeat receptor-like protein kinase family protein	1.5931e+07	-9622647	PF08263: Leucine rich repeat N-terminal domain; PF13855: Leucine rich repeat	IPR001611: Leucine-rich repeat; IPR013210: Leucine-rich repeat-containing N-terminal, plant-type; IPR032675: Leucine-rich repeat domain, L domain-like	GO:0005515 MF: protein binding	GO:0005515	full_LD
TraesCS6B01G019700	gene	6B	11794710	11794155	11795264	Leucine-rich repeat receptor-like protein kinase family protein	1.5931e+07	-9620851	PF00560: Leucine Rich Repeat; PF13855: Leucine rich repeat	IPR001611: Leucine-rich repeat; IPR032675: Leucine-rich repeat domain, L domain-like	GO:0005515 MF: protein binding	GO:0005515	full_LD
TraesCS6B01G019800	gene	6B	11988486	11988263	11988710	Citrate synthase family protein	1.5931e+07	-9427075					full_LD
TraesCS6B01G020000	gene	6B	12045470	12045247	12045693	DNA topoisomerase	1.5931e+07	-9370091	PF06839: GRF zinc finger	IPR010666: Zinc finger, GRF-type	GO:0008270 MF: zinc ion binding	GO:0008270	full_LD
TraesCS6B01G020100	gene	6B	12117398	12115991	12118806	Trihelix transcription factor GT-2	1.5931e+07	-9298163	PF13837: Myb/SANT-like DNA-binding domain	IPR001005: SANT/Myb domain; IPR017877: Myb-like domain			full_LD
TraesCS6B01G020200	gene	6B	12591326	12591046	12591606	Glutathione S-transferase T3	1.5931e+07	-8824235					full_LD
TraesCS6B01G020300	gene	6B	12596210	12592804	12599615	Centromere O	1.5931e+07	-8819351	PF09496: Cenp-O kinetochore centromere component	IPR018464: Centromere protein O	GO:0000776 CC: kinetochore;GO:0034508 BP: centromere complex assembly	GO:0000776; GO:0034508	full_LD
TraesCS6B01G020400	gene	6B	12632885	12631498	12634272	Leucine-rich repeat receptor-like protein kinase family protein	1.5931e+07	-8782676	PF08263: Leucine rich repeat N-terminal domain; PF00560: Leucine Rich Repeat; PF13855: Leucine rich repeat	IPR001611: Leucine-rich repeat; IPR003591: Leucine-rich repeat, typical subtype; IPR013210: Leucine-rich repeat-containing N-terminal, plant-type; IPR032675: Leucine-rich repeat domain, L domain-like	GO:0005515 MF: protein binding	GO:0005515	full_LD
TraesCS6B01G020500	gene	6B	12642141	12641159	12643123	Wall-associated receptor kinase-like protein	1.5931e+07	-8773420					full_LD
TraesCS6B01G020600	gene	6B	12646435	12645906	12646964	Receptor-like protein kinase	1.5931e+07	-8769126	PF00069: Protein kinase domain	IPR000719: Protein kinase domain; IPR008271: Serine/threonine-protein kinase, active site; IPR011009: Protein kinase-like domain; IPR017441: Protein kinase, ATP binding site	GO:0004672 MF: protein kinase activity;GO:0005524 MF: ATP binding;GO:0006468 BP: protein phosphorylation	GO:0004672; GO:0005524; GO:0006468	full_LD
TraesCS6B01G020700	gene	6B	12654998	12653307	12656688	Receptor-like protein kinase	1.5931e+07	-8760563	PF13947: Wall-associated receptor kinase galacturonan-binding; PF00069: Protein kinase domain	IPR000719: Protein kinase domain; IPR000742: EGF-like domain; IPR001881: EGF-like calcium-binding domain; IPR008271: Serine/threonine-protein kinase, active site; IPR009030: Growth factor receptor cysteine-rich domain; IPR011009: Protein kinase-like domain; IPR017441: Protein kinase, ATP binding site; IPR018097: EGF-like calcium-binding, conserved site; IPR025287: Wall-associated receptor kinase, galacturonan-binding domain	GO:0004672 MF: protein kinase activity;GO:0005509 MF: calcium ion binding;GO:0005515 MF: protein binding;GO:0005524 MF: ATP binding;GO:0006468 BP: protein phosphorylation;GO:0030247 MF: polysaccharide binding	GO:0004672; GO:0005509; GO:0005515; GO:0005524; GO:0006468; GO:0030247	full_LD
TraesCS6B01G020800	gene	6B	12661238	12659391	12663086	Nitric oxide synthase 1	1.5931e+07	-8754323	PF01926: 50S ribosome-binding GTPase	IPR006073: GTP binding domain; IPR027417: P-loop containing nucleoside triphosphate hydrolase; IPR030378: Circularly permuted (CP)-type guanine nucleotide-binding (G) domain	GO:0005525 MF: GTP binding	GO:0005525	full_LD
TraesCS6B01G020900	gene	6B	12670008	12666287	12673728	Ubiquitin family protein	1.5931e+07	-8745553	PF00240: Ubiquitin family	IPR000626: Ubiquitin domain; IPR019954: Ubiquitin conserved site; IPR019956: Ubiquitin; IPR029071: Ubiquitin-related domain	GO:0005515 MF: protein binding	GO:0005515	full_LD
TraesCS6B01G021000	gene	6B	12676405	12676224	12676586	Outer envelope protein 61	1.5931e+07	-8739156					full_LD
TraesCS6B01G021100	gene	6B	12731388	12731162	12731614	Auxin transport BIG-like protein	1.5931e+07	-8684173					full_LD
TraesCS6B01G021200	gene	6B	12887556	12886585	12888528	Pentatricopeptide repeat-containing protein	1.5931e+07	-8528005	PF01535: PPR repeat; PF12854: PPR repeat; PF13041: PPR repeat family	IPR002885: Pentatricopeptide repeat			full_LD
TraesCS6B01G021300	gene	6B	12957934	12955761	12960107	Disease resistance protein	1.5931e+07	-8457627	PF00931: NB-ARC domain	IPR002182: NB-ARC; IPR011991: Winged helix-turn-helix DNA-binding domain; IPR027417: P-loop containing nucleoside triphosphate hydrolase; IPR032675: Leucine-rich repeat domain, L domain-like	GO:0043531 MF: ADP binding	GO:0043531	full_LD
TraesCS6B01G021400	gene	6B	12963472	12961499	12965444	Disease resistance protein (TIR-NBS-LRR class) family	1.5931e+07	-8452089	PF00931: NB-ARC domain	IPR001611: Leucine-rich repeat; IPR002182: NB-ARC; IPR003591: Leucine-rich repeat, typical subtype; IPR011991: Winged helix-turn-helix DNA-binding domain; IPR027417: P-loop containing nucleoside triphosphate hydrolase; IPR032675: Leucine-rich repeat domain, L domain-like	GO:0005515 MF: protein binding;GO:0043531 MF: ADP binding	GO:0005515; GO:0043531	full_LD
TraesCS6B01G021500	gene	6B	13440324	13438863	13441784	Pentatricopeptide repeat-containing protein	1.5931e+07	-7975237	PF01535: PPR repeat; PF13041: PPR repeat family	IPR002885: Pentatricopeptide repeat			full_LD
TraesCS6B01G021600	gene	6B	13652846	13651771	13653921	Pentatricopeptide repeat-containing protein	1.5931e+07	-7762715	PF13812: Pentatricopeptide repeat domain; PF13041: PPR repeat family; PF01535: PPR repeat	IPR002885: Pentatricopeptide repeat; IPR011990: Tetratricopeptide-like helical domain	GO:0005515 MF: protein binding	GO:0005515	full_LD
TraesCS6B01G021700	gene	6B	13811596	13810204	13812988	Acetate kinase	1.5931e+07	-7603965					full_LD
TraesCS6B01G021800	gene	6B	13818332	13817751	13818914	Mitochondrial transcription termination factor-like	1.5931e+07	-7597229	PF02536: mTERF	IPR003690: Transcription termination factor, mitochondrial/chloroplastic	GO:0003690 MF: double-stranded DNA binding;GO:0006355 BP: regulation of transcription, DNA-templated	GO:0003690; GO:0006355	full_LD
TraesCS6B01G021900	gene	6B	13933500	13932917	13934083	Mitochondrial transcription termination factor-like	1.5931e+07	-7482061	PF02536: mTERF	IPR003690: Transcription termination factor, mitochondrial/chloroplastic	GO:0003690 MF: double-stranded DNA binding;GO:0006355 BP: regulation of transcription, DNA-templated	GO:0003690; GO:0006355	full_LD
TraesCS6B01G022000	gene	6B	13951054	13950475	13951632	Mitochondrial transcription termination factor-like	1.5931e+07	-7464507	PF02536: mTERF	IPR003690: Transcription termination factor, mitochondrial/chloroplastic	GO:0003690 MF: double-stranded DNA binding;GO:0006355 BP: regulation of transcription, DNA-templated	GO:0003690; GO:0006355	full_LD
TraesCS6B01G022200	gene	6B	13970510	13969875	13971145	Peptidylprolyl isomerase	1.5931e+07	-7445051	PF00515: Tetratricopeptide repeat	IPR001440: Tetratricopeptide repeat 1; IPR011990: Tetratricopeptide-like helical domain; IPR013026: Tetratricopeptide repeat-containing domain; IPR019734: Tetratricopeptide repeat	GO:0005515 MF: protein binding	GO:0005515	full_LD
TraesCS6B01G022300	gene	6B	13974982	13974233	13975732	Chalcone synthase	1.5931e+07	-7440579	PF00195: Chalcone and stilbene synthases, N-terminal domain; PF02797: Chalcone and stilbene synthases, C-terminal domain	IPR001099: Chalcone/stilbene synthase, N-terminal; IPR011141: Polyketide synthase, type III; IPR012328: Chalcone/stilbene synthase, C-terminal; IPR016039: Thiolase-like	GO:0003824 MF: catalytic activity;GO:0008152 BP: metabolic process;GO:0009058 BP: biosynthetic process;GO:0016747 MF: transferase activity, transferring acyl groups other than amino-acyl groups	GO:0003824; GO:0008152; GO:0009058; GO:0016747	full_LD
TraesCS6B01G022400	gene	6B	14094353	14093680	14095026	O-methyltransferase family protein	1.5931e+07	-7321208	PF08100: Dimerisation domain; PF00891: O-methyltransferase	IPR001077: O-methyltransferase, family 2; IPR011991: Winged helix-turn-helix DNA-binding domain; IPR012967: Plant methyltransferase dimerisation; IPR016461: O-methyltransferase COMT-type; IPR029063: S-adenosyl-L-methionine-dependent methyltransferase	GO:0008168 MF: methyltransferase activity;GO:0008171 MF: O-methyltransferase activity;GO:0046983 MF: protein dimerization activity	GO:0008168; GO:0008171; GO:0046983	full_LD
TraesCS6B01G022500	gene	6B	14126956	14126100	14127812	Chalcone synthase	1.5931e+07	-7288605	PF00195: Chalcone and stilbene synthases, N-terminal domain; PF02797: Chalcone and stilbene synthases, C-terminal domain	IPR001099: Chalcone/stilbene synthase, N-terminal; IPR011141: Polyketide synthase, type III; IPR012328: Chalcone/stilbene synthase, C-terminal; IPR016039: Thiolase-like	GO:0003824 MF: catalytic activity;GO:0008152 BP: metabolic process;GO:0009058 BP: biosynthetic process;GO:0016747 MF: transferase activity, transferring acyl groups other than amino-acyl groups	GO:0003824; GO:0008152; GO:0009058; GO:0016747	full_LD
TraesCS6B01G022600	gene	6B	14165373	14164757	14165989	Peptidylprolyl isomerase	1.5931e+07	-7250188	PF00515: Tetratricopeptide repeat	IPR001440: Tetratricopeptide repeat 1; IPR011990: Tetratricopeptide-like helical domain; IPR013026: Tetratricopeptide repeat-containing domain; IPR019734: Tetratricopeptide repeat	GO:0005515 MF: protein binding	GO:0005515	full_LD
TraesCS6B01G022900	gene	6B	14303874	14303291	14304457	Mitochondrial transcription termination factor-like	1.5931e+07	-7111687	PF02536: mTERF	IPR003690: Transcription termination factor, mitochondrial/chloroplastic	GO:0003690 MF: double-stranded DNA binding;GO:0006355 BP: regulation of transcription, DNA-templated	GO:0003690; GO:0006355	full_LD
TraesCS6B01G023000	gene	6B	14311705	14311122	14312288	Mitochondrial transcription termination factor-like	1.5931e+07	-7103856	PF02536: mTERF	IPR003690: Transcription termination factor, mitochondrial/chloroplastic	GO:0003690 MF: double-stranded DNA binding;GO:0006355 BP: regulation of transcription, DNA-templated	GO:0003690; GO:0006355	full_LD
TraesCS6B01G023100	gene	6B	14324324	14323958	14324689	Mitochondrial transcription termination factor-like	1.5931e+07	-7091237	PF02536: mTERF	IPR003690: Transcription termination factor, mitochondrial/chloroplastic	GO:0003690 MF: double-stranded DNA binding;GO:0006355 BP: regulation of transcription, DNA-templated	GO:0003690; GO:0006355	full_LD
TraesCS6B01G023200	gene	6B	14331022	14330431	14331612	Mitochondrial transcription termination factor-like	1.5931e+07	-7084539	PF02536: mTERF	IPR003690: Transcription termination factor, mitochondrial/chloroplastic	GO:0003690 MF: double-stranded DNA binding;GO:0006355 BP: regulation of transcription, DNA-templated	GO:0003690; GO:0006355	full_LD
TraesCS6B01G023300	gene	6B	14334087	14333374	14334800	Mitochondrial transcription termination factor-like	1.5931e+07	-7081474	PF02536: mTERF	IPR003690: Transcription termination factor, mitochondrial/chloroplastic	GO:0003690 MF: double-stranded DNA binding;GO:0006355 BP: regulation of transcription, DNA-templated	GO:0003690; GO:0006355	full_LD
TraesCS6B01G023400	gene	6B	14341037	14340460	14341614	Mitochondrial transcription termination factor-like	1.5931e+07	-7074524	PF02536: mTERF	IPR003690: Transcription termination factor, mitochondrial/chloroplastic	GO:0003690 MF: double-stranded DNA binding;GO:0006355 BP: regulation of transcription, DNA-templated	GO:0003690; GO:0006355	full_LD
TraesCS6B01G023500	gene	6B	14398980	14398711	14399250	Mitochondrial transcription termination factor-like	1.5931e+07	-7016581	PF02536: mTERF	IPR003690: Transcription termination factor, mitochondrial/chloroplastic	GO:0003690 MF: double-stranded DNA binding;GO:0006355 BP: regulation of transcription, DNA-templated	GO:0003690; GO:0006355	full_LD
TraesCS6B01G023600	gene	6B	14454450	14453867	14455033	Mitochondrial transcription termination factor-like	1.5931e+07	-6961111	PF02536: mTERF	IPR003690: Transcription termination factor, mitochondrial/chloroplastic	GO:0003690 MF: double-stranded DNA binding;GO:0006355 BP: regulation of transcription, DNA-templated	GO:0003690; GO:0006355	full_LD
TraesCS6B01G023700	gene	6B	14456677	14456486	14456868	Endosperm transfer cell specific PR9	1.5931e+07	-6958884					full_LD
TraesCS6B01G023800	gene	6B	14461407	14461189	14461625	Insulin-like growth factor 1 receptor	1.5931e+07	-6954154					full_LD
TraesCS6B01G023900	gene	6B	14524581	14521929	14527233	Ubiquitin-conjugating enzyme E2, putative	1.5931e+07	-6890980	PF00179: Ubiquitin-conjugating enzyme	IPR000608: Ubiquitin-conjugating enzyme E2; IPR016135: Ubiquitin-conjugating enzyme/RWD-like; IPR023313: Ubiquitin-conjugating enzyme, active site			full_LD
TraesCS6B01G024000	gene	6B	14547246	14544225	14550268	Mitochondrial transcription termination factor-like	1.5931e+07	-6868315	PF02536: mTERF	IPR003690: Transcription termination factor, mitochondrial/chloroplastic	GO:0003690 MF: double-stranded DNA binding;GO:0006355 BP: regulation of transcription, DNA-templated	GO:0003690; GO:0006355	full_LD
TraesCS6B01G024100	gene	6B	14549276	14549045	14549506	Mitochondrial transcription termination factor-like	1.5931e+07	-6866285					full_LD
TraesCS6B01G024200	gene	6B	14621810	14621579	14622040	Mitochondrial transcription termination factor-like	1.5931e+07	-6793751	PF02536: mTERF	IPR003690: Transcription termination factor, mitochondrial/chloroplastic	GO:0003690 MF: double-stranded DNA binding;GO:0006355 BP: regulation of transcription, DNA-templated	GO:0003690; GO:0006355	full_LD
TraesCS6B01G024300	gene	6B	14622445	14622150	14622740	Mitochondrial transcription termination factor-like	1.5931e+07	-6793116					full_LD
TraesCS6B01G024400	gene	6B	14629094	14628570	14629619	Mitochondrial transcription termination factor-like	1.5931e+07	-6786467	PF02536: mTERF	IPR003690: Transcription termination factor, mitochondrial/chloroplastic	GO:0003690 MF: double-stranded DNA binding;GO:0006355 BP: regulation of transcription, DNA-templated	GO:0003690; GO:0006355	full_LD
TraesCS6B01G024500	gene	6B	14867632	14867423	14867842	histone acetyltransferase of the CBP family 12	1.5931e+07	-6547929	PF02950: Conotoxin	IPR004214: Conotoxin	GO:0005576 CC: extracellular region;GO:0008200 MF: ion channel inhibitor activity;GO:0009405 BP: pathogenesis	GO:0005576; GO:0008200; GO:0009405	full_LD
TraesCS6B01G024600	gene	6B	14879626	14879269	14879984	histone acetyltransferase of the CBP family 12	1.5931e+07	-6535935	PF02950: Conotoxin	IPR004214: Conotoxin	GO:0005576 CC: extracellular region;GO:0008200 MF: ion channel inhibitor activity;GO:0009405 BP: pathogenesis	GO:0005576; GO:0008200; GO:0009405	full_LD
TraesCS6B01G024700	gene	6B	15106652	15106093	15107210	SKP1-like protein	1.5931e+07	-6308909	PF03931: Skp1 family, tetramerisation domain; PF01466: Skp1 family, dimerisation domain	IPR001232: S-phase kinase-associated protein 1-like; IPR011333: SKP1/BTB/POZ domain; IPR016072: SKP1 component, dimerisation; IPR016073: SKP1 component, POZ domain; IPR016897: S-phase kinase-associated protein 1	GO:0006511 BP: ubiquitin-dependent protein catabolic process	GO:0006511	full_LD
TraesCS6B01G024800	gene	6B	15114861	15114518	15115204	Mitochondrial transcription termination factor-like	1.5931e+07	-6300700	PF02536: mTERF	IPR003690: Transcription termination factor, mitochondrial/chloroplastic	GO:0003690 MF: double-stranded DNA binding;GO:0006355 BP: regulation of transcription, DNA-templated	GO:0003690; GO:0006355	full_LD
TraesCS6B01G024900	gene	6B	15131133	15128399	15133867	Nitrate reductase	1.5931e+07	-6284428	PF00174: Oxidoreductase molybdopterin binding domain; PF03404: Mo-co oxidoreductase dimerisation domain; PF00173: Cytochrome b5-like Heme/Steroid binding domain; PF00970: Oxidoreductase FAD-binding domain; PF00175: Oxidoreductase NAD-binding domain	IPR000572: Oxidoreductase, molybdopterin-binding domain; IPR001199: Cytochrome b5-like heme/steroid binding domain; IPR001433: Oxidoreductase FAD/NAD(P)-binding; IPR001709: Flavoprotein pyridine nucleotide cytochrome reductase; IPR001834: NADH:cytochrome b5 reductase (CBR); IPR005066: Moybdenum cofactor oxidoreductase, dimerisation; IPR008333: Oxidoreductase, FAD-binding domain; IPR008335: Eukaryotic molybdopterin oxidoreductase; IPR012137: Nitrate reductase NADH dependent; IPR014756: Immunoglobulin E-set; IPR017927: Ferredoxin reductase-type FAD-binding domain; IPR017938: Riboflavin synthase-like beta-barrel; IPR018506: Cytochrome b5, heme-binding site; IPR022407: Oxidoreductase, molybdopterin binding site	GO:0006809 BP: nitric oxide biosynthetic process;GO:0016491 MF: oxidoreductase activity;GO:0020037 MF: heme binding;GO:0030151 MF: molybdenum ion binding;GO:0042128 BP: nitrate assimilation;GO:0043546 MF: molybdopterin cofactor binding;GO:0050464 MF: nitrate reductase (NADPH) activity;GO:0055114 BP: oxidation-reduction process	GO:0006809; GO:0016491; GO:0020037; GO:0030151; GO:0042128; GO:0043546; GO:0050464; GO:0055114	full_LD
wsnp_CAP12_c1388_706924	SNP	6B	15133892	15133892	15133892	--	1.5931e+07	-6281669					full_LD
TraesCS6B01G025000	gene	6B	15218812	15218582	15219043	Mitochondrial transcription termination factor-like	1.5931e+07	-6196749	PF02536: mTERF	IPR003690: Transcription termination factor, mitochondrial/chloroplastic	GO:0003690 MF: double-stranded DNA binding;GO:0006355 BP: regulation of transcription, DNA-templated	GO:0003690; GO:0006355	full_LD
TraesCS6B01G025100	gene	6B	15232044	15229088	15235001	Mitochondrial transcription termination factor-like	1.5931e+07	-6183517	PF02536: mTERF	IPR003690: Transcription termination factor, mitochondrial/chloroplastic	GO:0003690 MF: double-stranded DNA binding;GO:0006355 BP: regulation of transcription, DNA-templated	GO:0003690; GO:0006355	full_LD
TraesCS6B01G025200	gene	6B	15248866	15248233	15249499	Mitochondrial transcription termination factor-like	1.5931e+07	-6166695	PF02536: mTERF	IPR003690: Transcription termination factor, mitochondrial/chloroplastic	GO:0003690 MF: double-stranded DNA binding;GO:0006355 BP: regulation of transcription, DNA-templated	GO:0003690; GO:0006355	full_LD
TraesCS6B01G025300	gene	6B	15263376	15263146	15263607	Mitochondrial transcription termination factor-like	1.5931e+07	-6152185	PF02536: mTERF	IPR003690: Transcription termination factor, mitochondrial/chloroplastic	GO:0003690 MF: double-stranded DNA binding;GO:0006355 BP: regulation of transcription, DNA-templated	GO:0003690; GO:0006355	full_LD
TraesCS6B01G025400	gene	6B	15275928	15274287	15277568	Receptor-kinase, putative	1.5931e+07	-6139633	PF08263: Leucine rich repeat N-terminal domain; PF13855: Leucine rich repeat; PF00069: Protein kinase domain	IPR000719: Protein kinase domain; IPR001611: Leucine-rich repeat; IPR003591: Leucine-rich repeat, typical subtype; IPR008271: Serine/threonine-protein kinase, active site; IPR011009: Protein kinase-like domain; IPR013210: Leucine-rich repeat-containing N-terminal, plant-type; IPR017441: Protein kinase, ATP binding site; IPR032675: Leucine-rich repeat domain, L domain-like	GO:0004672 MF: protein kinase activity;GO:0005515 MF: protein binding;GO:0005524 MF: ATP binding;GO:0006468 BP: protein phosphorylation	GO:0004672; GO:0005515; GO:0005524; GO:0006468	full_LD
TraesCS6B01G025500	gene	6B	15380713	15380376	15381050	Mitochondrial transcription termination factor-like	1.5931e+07	-6034848	PF02536: mTERF	IPR003690: Transcription termination factor, mitochondrial/chloroplastic	GO:0003690 MF: double-stranded DNA binding;GO:0006355 BP: regulation of transcription, DNA-templated	GO:0003690; GO:0006355	full_LD
TraesCS6B01G025600	gene	6B	15397370	15396795	15397946	Mitochondrial transcription termination factor-like	1.5931e+07	-6018191	PF02536: mTERF	IPR003690: Transcription termination factor, mitochondrial/chloroplastic	GO:0003690 MF: double-stranded DNA binding;GO:0006355 BP: regulation of transcription, DNA-templated	GO:0003690; GO:0006355	full_LD
TraesCS6B01G025700	gene	6B	15714628	15714061	15715194	Mitochondrial transcription termination factor-like	1.5931e+07	-5700933	PF02536: mTERF	IPR003690: Transcription termination factor, mitochondrial/chloroplastic	GO:0003690 MF: double-stranded DNA binding;GO:0006355 BP: regulation of transcription, DNA-templated	GO:0003690; GO:0006355	full_LD
TraesCS6B01G025800	gene	6B	15743495	15742915	15744075	Mitochondrial transcription termination factor-like	1.5931e+07	-5672066	PF02536: mTERF	IPR003690: Transcription termination factor, mitochondrial/chloroplastic	GO:0003690 MF: double-stranded DNA binding;GO:0006355 BP: regulation of transcription, DNA-templated	GO:0003690; GO:0006355	full_LD
TraesCS6B01G025900	gene	6B	15750423	15749846	15751000	Mitochondrial transcription termination factor-like	1.5931e+07	-5665138	PF02536: mTERF	IPR003690: Transcription termination factor, mitochondrial/chloroplastic	GO:0003690 MF: double-stranded DNA binding;GO:0006355 BP: regulation of transcription, DNA-templated	GO:0003690; GO:0006355	full_LD
RAC875_c18689_1870	SNP	6B	15781305	15781305	15781305	--	1.5931e+07	-5634256					full_LD
TraesCS6B01G026100	gene	6B	15784061	15780289	15787833	COPII coat assembly protein sec16	1.5931e+07	-5631500	PF12932: Vesicle coat trafficking protein Sec16 mid-region; PF12931: Sec23-binding domain of Sec16	IPR024298: Ancestral coatomer element 1, Sec16/Sec31; IPR024340: Sec16, central conserved domain			full_LD
TraesCS6B01G026200	gene	6B	15791742	15789990	15793493	RNA binding	1.5931e+07	-5623819	PF00076: RNA recognition motif. (a.k.a. RRM, RBD, or RNP domain)	IPR000504: RNA recognition motif domain	GO:0003676 MF: nucleic acid binding	GO:0003676	full_LD
TraesCS6B01G026300	gene	6B	15890154	15889781	15890528	Ripening related protein family	1.5931e+07	-5525407		IPR009009: RlpA-like protein, double-psi beta-barrel domain			full_LD
TraesCS6B01G026400	gene	6B	15899268	15898984	15899553	Ripening related protein family	1.5931e+07	-5516293		IPR009009: RlpA-like protein, double-psi beta-barrel domain			full_LD
TraesCS6B01G026500	gene	6B	15903958	15903546	15904369	Ripening related protein family	1.5931e+07	-5511603		IPR009009: RlpA-like protein, double-psi beta-barrel domain			full_LD
TraesCS6B01G026600	gene	6B	15919126	15918842	15919411	Ripening related protein family	1.5931e+07	-5496435		IPR009009: RlpA-like protein, double-psi beta-barrel domain			full_LD
TraesCS6B01G026700	gene	6B	15923814	15923400	15924229	Ripening related protein family	1.5931e+07	-5491747		IPR009009: RlpA-like protein, double-psi beta-barrel domain			full_LD
TraesCS6B01G026800	gene	6B	15928100	15927816	15928385	Ripening related protein family	1.5931e+07	-5487461		IPR009009: RlpA-like protein, double-psi beta-barrel domain			full_LD
TraesCS6B01G026900	gene	6B	15931751	15929779	15933723	Aspartate aminotransferase	1.5931e+07	-5483810	PF00155: Aminotransferase class I and II	IPR000796: Aspartate/other aminotransferase; IPR004838: Aminotransferases, class-I, pyridoxal-phosphate-binding site; IPR004839: Aminotransferase, class I/classII; IPR015422: Pyridoxal phosphate-dependent transferase, subdomain 2; IPR015424: Pyridoxal phosphate-dependent transferase	GO:0003824 MF: catalytic activity;GO:0006520 BP: cellular amino acid metabolic process;GO:0008483 MF: transaminase activity;GO:0009058 BP: biosynthetic process;GO:0030170 MF: pyridoxal phosphate binding	GO:0003824; GO:0006520; GO:0008483; GO:0009058; GO:0030170	full_LD
TraesCS6B01G027000	gene	6B	15939484	15937190	15941778	Protein kinase	1.5931e+07	-5476077	PF00582: Universal stress protein family; PF00069: Protein kinase domain; PF04564: U-box domain	IPR000719: Protein kinase domain; IPR003613: U box domain; IPR006016: UspA; IPR008271: Serine/threonine-protein kinase, active site; IPR011009: Protein kinase-like domain; IPR013083: Zinc finger, RING/FYVE/PHD-type; IPR014729: Rossmann-like alpha/beta/alpha sandwich fold; IPR017441: Protein kinase, ATP binding site	GO:0004672 MF: protein kinase activity;GO:0004842 MF: ubiquitin-protein transferase activity;GO:0005524 MF: ATP binding;GO:0006468 BP: protein phosphorylation;GO:0006950 BP: response to stress;GO:0016567 BP: protein ubiquitination	GO:0004672; GO:0004842; GO:0005524; GO:0006468; GO:0006950; GO:0016567	full_LD
TraesCS6B01G027100	gene	6B	16246860	16237310	16256410	Mitochondrial transcription termination factor-like	1.5931e+07	-5168701	PF02536: mTERF	IPR003690: Transcription termination factor, mitochondrial/chloroplastic	GO:0003690 MF: double-stranded DNA binding;GO:0006355 BP: regulation of transcription, DNA-templated	GO:0003690; GO:0006355	full_LD
TraesCS6B01G027200	gene	6B	16247545	16247175	16247915	Glycosyltransferase	1.5931e+07	-5168016	PF00201: UDP-glucoronosyl and UDP-glucosyl transferase	IPR002213: UDP-glucuronosyl/UDP-glucosyltransferase	GO:0008152 BP: metabolic process;GO:0016758 MF: transferase activity, transferring hexosyl groups	GO:0008152; GO:0016758	full_LD
TraesCS6B01G027300	gene	6B	16265232	16264464	16265999	Lysosomal-associated transmembrane protein 4A	1.5931e+07	-5150329					full_LD
TraesCS6B01G027400	gene	6B	16321510	16321280	16321741	Mitochondrial transcription termination factor-like	1.5931e+07	-5094051	PF02536: mTERF	IPR003690: Transcription termination factor, mitochondrial/chloroplastic	GO:0003690 MF: double-stranded DNA binding;GO:0006355 BP: regulation of transcription, DNA-templated	GO:0003690; GO:0006355	full_LD
TraesCS6B01G027500	gene	6B	16339390	16338501	16340279	Mitochondrial transcription termination factor-like	1.5931e+07	-5076171	PF02536: mTERF	IPR003690: Transcription termination factor, mitochondrial/chloroplastic	GO:0003690 MF: double-stranded DNA binding;GO:0006355 BP: regulation of transcription, DNA-templated	GO:0003690; GO:0006355	full_LD
TraesCS6B01G027600	gene	6B	16429509	16428857	16430161	Mitochondrial transcription termination factor-like	1.5931e+07	-4986052	PF02536: mTERF	IPR003690: Transcription termination factor, mitochondrial/chloroplastic	GO:0003690 MF: double-stranded DNA binding;GO:0006355 BP: regulation of transcription, DNA-templated	GO:0003690; GO:0006355	full_LD
TraesCS6B01G027700	gene	6B	16433726	16433149	16434303	Mitochondrial transcription termination factor-like	1.5931e+07	-4981835	PF02536: mTERF	IPR003690: Transcription termination factor, mitochondrial/chloroplastic	GO:0003690 MF: double-stranded DNA binding;GO:0006355 BP: regulation of transcription, DNA-templated	GO:0003690; GO:0006355	full_LD
TraesCS6B01G027800	gene	6B	16442297	16440498	16444096	Histidine-containing phosphotransfer protein	1.5931e+07	-4973264	PF01627: Hpt domain	IPR008207: Signal transduction histidine kinase, phosphotransfer (Hpt) domain	GO:0000160 BP: phosphorelay signal transduction system;GO:0004871 MF: signal transducer activity	GO:0000160; GO:0004871	full_LD
TraesCS6B01G027900	gene	6B	16546666	16546325	16547008	MADS-box transcription factor family protein	1.5931e+07	-4868895	PF00319: SRF-type transcription factor (DNA-binding and dimerisation domain)	IPR002100: Transcription factor, MADS-box	GO:0003677 MF: DNA binding;GO:0046983 MF: protein dimerization activity	GO:0003677; GO:0046983	full_LD
TraesCS6B01G028000	gene	6B	16608546	16607960	16609132	Mitochondrial transcription termination factor-like	1.5931e+07	-4807015	PF02536: mTERF	IPR003690: Transcription termination factor, mitochondrial/chloroplastic	GO:0003690 MF: double-stranded DNA binding;GO:0006355 BP: regulation of transcription, DNA-templated	GO:0003690; GO:0006355	full_LD
TraesCS6B01G028100	gene	6B	16684199	16683801	16684597	AGAMOUS-like MADS-box protein	1.5931e+07	-4731362	PF00319: SRF-type transcription factor (DNA-binding and dimerisation domain)	IPR002100: Transcription factor, MADS-box	GO:0003677 MF: DNA binding;GO:0046983 MF: protein dimerization activity	GO:0003677; GO:0046983	full_LD
TraesCS6B01G028200	gene	6B	16970831	16970587	16971075	Thaumatin-like protein-like protein	1.5931e+07	-4444730					full_LD
TraesCS6B01G028300	gene	6B	16996652	16996335	16996970	AGAMOUS-like MADS-box protein	1.5931e+07	-4418909	PF00319: SRF-type transcription factor (DNA-binding and dimerisation domain)	IPR002100: Transcription factor, MADS-box	GO:0003677 MF: DNA binding;GO:0046983 MF: protein dimerization activity	GO:0003677; GO:0046983	full_LD
TraesCS6B01G028400	gene	6B	17036924	17036701	17037146	Protease inhibitor/seed storage/lipid transfer family protein	1.5931e+07	-4378637	PF14368: Probable lipid transfer	IPR016140: Bifunctional inhibitor/plant lipid transfer protein/seed storage helical domain			full_LD
TraesCS6B01G028500	gene	6B	17091412	17091168	17091656	Thaumatin-like protein-like protein	1.5931e+07	-4324149					full_LD
TraesCS6B01G028600	gene	6B	17229365	17226532	17232198	Acetyltransferase component of pyruvate dehydrogenase complex	1.5931e+07	-4186196	PF00364: Biotin-requiring enzyme; PF02817: e3 binding domain; PF00198: 2-oxoacid dehydrogenases acyltransferase (catalytic domain)	IPR000089: Biotin/lipoyl attachment; IPR001078: 2-oxoacid dehydrogenase acyltransferase, catalytic domain; IPR003016: 2-oxo acid dehydrogenase, lipoyl-binding site; IPR004167: E3-binding domain; IPR006257: Dihydrolipoyllysine-residue acetyltransferase component of pyruvate dehydrogenase complex; IPR011053: Single hybrid motif	GO:0004742 MF: dihydrolipoyllysine-residue acetyltransferase activity;GO:0006090 BP: pyruvate metabolic process;GO:0008152 BP: metabolic process;GO:0016746 MF: transferase activity, transferring acyl groups;GO:0045254 CC: pyruvate dehydrogenase complex	GO:0004742; GO:0006090; GO:0008152; GO:0016746; GO:0045254	full_LD
TraesCS6B01G028700	gene	6B	17378152	17377249	17379056	28S ribosomal S34 protein	1.5931e+07	-4037409	PF16053: Mitochondrial 28S ribosomal protein S34	IPR032053: Mitochondrial 28S ribosomal protein S34	GO:0003735 MF: structural constituent of ribosome;GO:0005739 CC: mitochondrion	GO:0003735; GO:0005739	full_LD
TraesCS6B01G028800	gene	6B	17400471	17395374	17405568	Polyadenylate-binding protein-interacting protein 4	1.5931e+07	-4015090	PF14438: Ataxin 2 SM domain; PF06741: LsmAD domain	IPR009604: LsmAD domain; IPR025852: Ataxin 2, SM domain			full_LD
TraesCS6B01G028900	gene	6B	17415458	17414443	17416474	Mitochondrial inner membrane protease subunit 1	1.5931e+07	-4000103	PF00717: Peptidase S24-like	IPR000223: Peptidase S26A, signal peptidase I; IPR015927: Peptidase S24/S26A/S26B/S26C	GO:0006508 BP: proteolysis;GO:0008236 MF: serine-type peptidase activity;GO:0016020 CC: membrane	GO:0006508; GO:0008236; GO:0016020	full_LD
TraesCS6B01G029000	gene	6B	17418940	17417704	17420175	S-adenosyl-L-methionine-dependent methyltransferases superfamily protein	1.5931e+07	-3996621	PF03141: Putative S-adenosyl-L-methionine-dependent methyltransferase	IPR004159: Putative S-adenosyl-L-methionine-dependent methyltransferase; IPR029063: S-adenosyl-L-methionine-dependent methyltransferase	GO:0008168 MF: methyltransferase activity	GO:0008168	full_LD
TraesCS6B01G029100	gene	6B	17500146	17499567	17500724	Mitochondrial transcription termination factor-like	1.5931e+07	-3915415	PF02536: mTERF	IPR003690: Transcription termination factor, mitochondrial/chloroplastic	GO:0003690 MF: double-stranded DNA binding;GO:0006355 BP: regulation of transcription, DNA-templated	GO:0003690; GO:0006355	full_LD
TraesCS6B01G029200	gene	6B	17534263	17533809	17534717	gamma carbonic anhydrase-like 2	1.5931e+07	-3881298					full_LD
TraesCS6B01G029300	gene	6B	17703629	17703175	17704083	Latrophilin Cirl	1.5931e+07	-3711932					full_LD
TraesCS6B01G029400	gene	6B	17728444	17727290	17729598	NBS-LRR resistance-like protein	1.5931e+07	-3687117		IPR032675: Leucine-rich repeat domain, L domain-like			full_LD
TraesCS6B01G029500	gene	6B	17802760	17801693	17803828	transmembrane protein, putative (DUF594)	1.5931e+07	-3612801	PF13968: Domain of unknown function (DUF4220); PF04578: Protein of unknown function, DUF594	IPR007658: Protein of unknown function DUF594; IPR025315: Domain of unknown function DUF4220			full_LD
TraesCS6B01G029600	gene	6B	17914552	17911150	17917953	Protein kinase-like	1.5931e+07	-3501009	PF07714: Protein tyrosine kinase	IPR000719: Protein kinase domain; IPR001245: Serine-threonine/tyrosine-protein kinase, catalytic domain; IPR008271: Serine/threonine-protein kinase, active site; IPR011009: Protein kinase-like domain; IPR017441: Protein kinase, ATP binding site	GO:0004672 MF: protein kinase activity;GO:0005524 MF: ATP binding;GO:0006468 BP: protein phosphorylation	GO:0004672; GO:0005524; GO:0006468	full_LD
TraesCS6B01G029700	gene	6B	17959800	17958982	17960617	L-lactate dehydrogenase	1.5931e+07	-3455761	PF00056: lactate/malate dehydrogenase, NAD binding domain; PF02866: lactate/malate dehydrogenase, alpha/beta C-terminal domain	IPR001236: Lactate/malate dehydrogenase, N-terminal; IPR001557: L-lactate/malate dehydrogenase; IPR011304: L-lactate dehydrogenase; IPR015955: Lactate dehydrogenase/glycoside hydrolase, family 4, C-terminal; IPR016040: NAD(P)-binding domain; IPR018177: L-lactate dehydrogenase, active site; IPR022383: Lactate/malate dehydrogenase, C-terminal	GO:0003824 MF: catalytic activity;GO:0004459 MF: L-lactate dehydrogenase activity;GO:0005737 CC: cytoplasm;GO:0005975 BP: carbohydrate metabolic process;GO:0016491 MF: oxidoreductase activity;GO:0016616 MF: oxidoreductase activity, acting on the CH-OH group of donors, NAD or NADP as acceptor;GO:0019752 BP: carboxylic acid metabolic process;GO:0055114 BP: oxidation-reduction process	GO:0003824; GO:0004459; GO:0005737; GO:0005975; GO:0016491; GO:0016616; GO:0019752; GO:0055114	full_LD
TraesCS6B01G029800	gene	6B	18000129	17998497	18001761	NBS-LRR resistance-like protein	1.5931e+07	-3415432		IPR032675: Leucine-rich repeat domain, L domain-like			full_LD
TraesCS6B01G029900	gene	6B	18017066	18015092	18019039	NBS-LRR resistance-like protein	1.5931e+07	-3398495		IPR032675: Leucine-rich repeat domain, L domain-like			full_LD
TraesCS6B01G030000	gene	6B	18042625	18042369	18042881	Shikimate/quinate hydroxycinnamoyl transferase	1.5931e+07	-3372936	PF02458: Transferase family	IPR003480: Transferase	GO:0016747 MF: transferase activity, transferring acyl groups other than amino-acyl groups	GO:0016747	full_LD
TraesCS6B01G030100	gene	6B	18135219	18134960	18135478	BTB/POZ domain containing protein	1.5931e+07	-3280342	PF00651: BTB/POZ domain	IPR000210: BTB/POZ domain; IPR011333: SKP1/BTB/POZ domain	GO:0005515 MF: protein binding	GO:0005515	full_LD
TraesCS6B01G030200	gene	6B	18138387	18138188	18138586	Hydroxycinnamoyl-CoA shikimate/quinate hydroxycinnamoyltransferase	1.5931e+07	-3277174	PF02458: Transferase family	IPR003480: Transferase	GO:0016747 MF: transferase activity, transferring acyl groups other than amino-acyl groups	GO:0016747	full_LD
TraesCS6B01G030300	gene	6B	18148909	18148179	18149639	Hydroxycinnamoyl-CoA shikimate/quinate hydroxycinnamoyltransferase	1.5931e+07	-3266652	PF02458: Transferase family	IPR003480: Transferase	GO:0016747 MF: transferase activity, transferring acyl groups other than amino-acyl groups	GO:0016747	full_LD
TraesCS6B01G030400	gene	6B	18166424	18164632	18168215	NBS-LRR resistance-like protein	1.5931e+07	-3249137		IPR032675: Leucine-rich repeat domain, L domain-like			full_LD
TraesCS6B01G030500	gene	6B	18227046	18223777	18230316	NBS-LRR resistance-like protein	1.5931e+07	-3188515		IPR032675: Leucine-rich repeat domain, L domain-like			full_LD
TraesCS6B01G030600	gene	6B	18242512	18242397	18242627	Disease resistance protein (TIR-NBS-LRR class) family	1.5931e+07	-3173049					full_LD
TraesCS6B01G030700	gene	6B	18265666	18264089	18267242	NBS-LRR resistance-like protein	1.5931e+07	-3149895		IPR027417: P-loop containing nucleoside triphosphate hydrolase			full_LD
TraesCS6B01G030800	gene	6B	18299178	18298451	18299906	Hydroxycinnamoyl-CoA shikimate/quinate hydroxycinnamoyltransferase	1.5931e+07	-3116383	PF02458: Transferase family	IPR003480: Transferase	GO:0016747 MF: transferase activity, transferring acyl groups other than amino-acyl groups	GO:0016747	full_LD
TraesCS6B01G030900	gene	6B	18382398	18381096	18383699	NBS-LRR disease resistance protein, putative, expressed	1.5931e+07	-3033163	PF00931: NB-ARC domain	IPR002182: NB-ARC; IPR011991: Winged helix-turn-helix DNA-binding domain; IPR027417: P-loop containing nucleoside triphosphate hydrolase; IPR032675: Leucine-rich repeat domain, L domain-like	GO:0043531 MF: ADP binding	GO:0043531	full_LD
TraesCS6B01G031000	gene	6B	18399121	18399006	18399236	NBS-LRR resistance-like protein	1.5931e+07	-3016440					full_LD
TraesCS6B01G031300	gene	6B	18594632	18593030	18596233	Acid beta-fructofuranosidase	1.5931e+07	-2820929	PF11837: Domain of unknown function (DUF3357); PF00251: Glycosyl hydrolases family 32 N-terminal domain; PF08244: Glycosyl hydrolases family 32 C terminal	IPR001362: Glycoside hydrolase, family 32; IPR013148: Glycosyl hydrolase family 32, N-terminal; IPR013189: Glycosyl hydrolase family 32, C-terminal; IPR013320: Concanavalin A-like lectin/glucanase domain; IPR018053: Glycoside hydrolase, family 32, active site; IPR021792: Beta-fructofuranosidase; IPR023296: Glycosyl hydrolase, five-bladed beta-propellor domain	GO:0004553 MF: hydrolase activity, hydrolyzing O-glycosyl compounds;GO:0004564 MF: beta-fructofuranosidase activity;GO:0004575 MF: sucrose alpha-glucosidase activity;GO:0005975 BP: carbohydrate metabolic process	GO:0004553; GO:0004564; GO:0004575; GO:0005975	full_LD
TraesCS6B01G031400	gene	6B	18599288	18599126	18599449	Erythroid differentiation-related factor 1	1.5931e+07	-2816273					full_LD
TraesCS6B01G031500	gene	6B	18647146	18645695	18648598	Acid beta-fructofuranosidase	1.5931e+07	-2768415	PF11837: Domain of unknown function (DUF3357); PF00251: Glycosyl hydrolases family 32 N-terminal domain; PF08244: Glycosyl hydrolases family 32 C terminal	IPR001362: Glycoside hydrolase, family 32; IPR013148: Glycosyl hydrolase family 32, N-terminal; IPR013189: Glycosyl hydrolase family 32, C-terminal; IPR013320: Concanavalin A-like lectin/glucanase domain; IPR018053: Glycoside hydrolase, family 32, active site; IPR021792: Beta-fructofuranosidase; IPR023296: Glycosyl hydrolase, five-bladed beta-propellor domain	GO:0004553 MF: hydrolase activity, hydrolyzing O-glycosyl compounds;GO:0004564 MF: beta-fructofuranosidase activity;GO:0004575 MF: sucrose alpha-glucosidase activity;GO:0005975 BP: carbohydrate metabolic process	GO:0004553; GO:0004564; GO:0004575; GO:0005975	full_LD
TraesCS6B01G031600	gene	6B	18657446	18656033	18658859	Acid beta-fructofuranosidase	1.5931e+07	-2758115	PF11837: Domain of unknown function (DUF3357); PF00251: Glycosyl hydrolases family 32 N-terminal domain; PF08244: Glycosyl hydrolases family 32 C terminal	IPR001362: Glycoside hydrolase, family 32; IPR013148: Glycosyl hydrolase family 32, N-terminal; IPR013189: Glycosyl hydrolase family 32, C-terminal; IPR013320: Concanavalin A-like lectin/glucanase domain; IPR018053: Glycoside hydrolase, family 32, active site; IPR021792: Beta-fructofuranosidase; IPR023296: Glycosyl hydrolase, five-bladed beta-propellor domain	GO:0004553 MF: hydrolase activity, hydrolyzing O-glycosyl compounds;GO:0004564 MF: beta-fructofuranosidase activity;GO:0004575 MF: sucrose alpha-glucosidase activity;GO:0005975 BP: carbohydrate metabolic process	GO:0004553; GO:0004564; GO:0004575; GO:0005975	full_LD
TraesCS6B01G031700	gene	6B	18732177	18729863	18734491	Acid beta-fructofuranosidase	1.5931e+07	-2683384	PF11837: Domain of unknown function (DUF3357); PF00251: Glycosyl hydrolases family 32 N-terminal domain; PF08244: Glycosyl hydrolases family 32 C terminal	IPR001362: Glycoside hydrolase, family 32; IPR013148: Glycosyl hydrolase family 32, N-terminal; IPR013189: Glycosyl hydrolase family 32, C-terminal; IPR013320: Concanavalin A-like lectin/glucanase domain; IPR018053: Glycoside hydrolase, family 32, active site; IPR021792: Beta-fructofuranosidase; IPR023296: Glycosyl hydrolase, five-bladed beta-propellor domain	GO:0004553 MF: hydrolase activity, hydrolyzing O-glycosyl compounds;GO:0004564 MF: beta-fructofuranosidase activity;GO:0004575 MF: sucrose alpha-glucosidase activity;GO:0005975 BP: carbohydrate metabolic process	GO:0004553; GO:0004564; GO:0004575; GO:0005975	full_LD
TraesCS6B01G031800	gene	6B	18740551	18740196	18740906	30S ribosomal protein S2	1.5931e+07	-2675010	PF00318: Ribosomal protein S2	IPR001865: Ribosomal protein S2; IPR005706: Ribosomal protein S2, bacteria/mitochondria/plastid; IPR018130: Ribosomal protein S2, conserved site; IPR023591: Ribosomal protein S2, flavodoxin-like domain	GO:0003735 MF: structural constituent of ribosome;GO:0005622 CC: intracellular;GO:0005840 CC: ribosome;GO:0006412 BP: translation;GO:0015935 CC: small ribosomal subunit	GO:0003735; GO:0005622; GO:0005840; GO:0006412; GO:0015935	full_LD
TraesCS6B01G031900	gene	6B	18748504	18748393	18748616	myo-inositol oxygenase 5	1.5931e+07	-2667057					full_LD
TraesCS6B01G032000	gene	6B	18815550	18812912	18818188	NBS-LRR resistance-like protein	1.5931e+07	-2600011		IPR032675: Leucine-rich repeat domain, L domain-like			full_LD
TraesCS6B01G032200	gene	6B	18847883	18846196	18849570	NBS-LRR resistance-like protein	1.5931e+07	-2567678	PF00931: NB-ARC domain	IPR002182: NB-ARC; IPR032675: Leucine-rich repeat domain, L domain-like	GO:0043531 MF: ADP binding	GO:0043531	full_LD
TraesCS6B01G032300	gene	6B	18856752	18855615	18857888	Pentatricopeptide repeat-containing family protein	1.5931e+07	-2558809	PF01535: PPR repeat; PF13041: PPR repeat family; PF14432: DYW family of nucleic acid deaminases	IPR002885: Pentatricopeptide repeat; IPR011990: Tetratricopeptide-like helical domain; IPR032867: DYW domain	GO:0005515 MF: protein binding;GO:0008270 MF: zinc ion binding	GO:0005515; GO:0008270	full_LD
TraesCS6B01G032400	gene	6B	18936413	18936151	18936675	RING finger protein	1.5931e+07	-2479148	PF13639: Ring finger domain	IPR001841: Zinc finger, RING-type; IPR013083: Zinc finger, RING/FYVE/PHD-type	GO:0005515 MF: protein binding;GO:0008270 MF: zinc ion binding	GO:0005515; GO:0008270	2.5_MB
TraesCS6B01G032600	gene	6B	19120512	19119393	19121632	tRNA-specific 2-thiouridylase MnmA	1.5931e+07	-2295049		IPR001810: F-box domain	GO:0005515 MF: protein binding	GO:0005515	2.5_MB
TraesCS6B01G032700	gene	6B	19126766	19125142	19128389	Zinc finger with UFM1-specific peptidase domain protein	1.5931e+07	-2288795	PF07910: Peptidase family C78	IPR012462: Peptidase C78, ubiquitin fold modifier-specific peptidase 1/ 2			2.5_MB
TraesCS6B01G032900	gene	6B	19240486	19240076	19240897	Leucine-rich repeat receptor-like protein kinase family protein, putative	1.5931e+07	-2175075	PF08263: Leucine rich repeat N-terminal domain	IPR013210: Leucine-rich repeat-containing N-terminal, plant-type; IPR032675: Leucine-rich repeat domain, L domain-like			2.5_MB
TraesCS6B01G033000	gene	6B	19320246	19319215	19321276	NAC domain protein	1.5931e+07	-2095315	PF02365: No apical meristem (NAM) protein	IPR003441: NAC domain	GO:0003677 MF: DNA binding;GO:0006355 BP: regulation of transcription, DNA-templated	GO:0003677; GO:0006355	2.5_MB
TraesCS6B01G033100	gene	6B	19450484	19450290	19450679	Cohesin subunit SA-3	1.5931e+07	-1965077					2.5_MB
TraesCS6B01G033200	gene	6B	19542948	19542774	19543121	Glutathione S-transferase T3	1.5931e+07	-1872613					2.5_MB
TraesCS6B01G033300	gene	6B	19776790	19775844	19777736	Kinase family protein	1.5931e+07	-1638771	PF07714: Protein tyrosine kinase	IPR000719: Protein kinase domain; IPR001245: Serine-threonine/tyrosine-protein kinase, catalytic domain; IPR008271: Serine/threonine-protein kinase, active site; IPR011009: Protein kinase-like domain; IPR017441: Protein kinase, ATP binding site	GO:0004672 MF: protein kinase activity;GO:0005524 MF: ATP binding;GO:0006468 BP: protein phosphorylation	GO:0004672; GO:0005524; GO:0006468	2.5_MB
TraesCS6B01G033400	gene	6B	19792190	19791883	19792496	Pectinesterase inhibitor	1.5931e+07	-1623371	PF04043: Plant invertase/pectin methylesterase inhibitor	IPR006501: Pectinesterase inhibitor domain	GO:0004857 MF: enzyme inhibitor activity	GO:0004857	2.5_MB
TraesCS6B01G033500	gene	6B	19922900	19922171	19923628	3-ketoacyl-CoA synthase	1.5931e+07	-1492661	PF08392: FAE1/Type III polyketide synthase-like protein; PF08541: 3-Oxoacyl-[acyl-carrier-protein (ACP)] synthase III C terminal	IPR012392: Very-long-chain 3-ketoacyl-CoA synthase; IPR013601: FAE1/Type III polyketide synthase-like protein; IPR013747: 3-Oxoacyl-[acyl-carrier-protein (ACP)] synthase III, C-terminal; IPR016039: Thiolase-like	GO:0003824 MF: catalytic activity;GO:0006633 BP: fatty acid biosynthetic process;GO:0008152 BP: metabolic process;GO:0016020 CC: membrane;GO:0016747 MF: transferase activity, transferring acyl groups other than amino-acyl groups	GO:0003824; GO:0006633; GO:0008152; GO:0016020; GO:0016747	2.5_MB
TraesCS6B01G033600	gene	6B	20015594	20014720	20016469	Kinase family protein	1.5931e+07	-1399967	PF07714: Protein tyrosine kinase	IPR000719: Protein kinase domain; IPR001245: Serine-threonine/tyrosine-protein kinase, catalytic domain; IPR008266: Tyrosine-protein kinase, active site; IPR011009: Protein kinase-like domain; IPR017441: Protein kinase, ATP binding site	GO:0004672 MF: protein kinase activity;GO:0005524 MF: ATP binding;GO:0006468 BP: protein phosphorylation	GO:0004672; GO:0005524; GO:0006468	2.5_MB
TraesCS6B01G033700	gene	6B	20144305	20142808	20145802	Flavin-containing monooxygenase	1.5931e+07	-1271256	PF13738: Pyridine nucleotide-disulphide oxidoreductase	IPR000103: Pyridine nucleotide-disulphide oxidoreductase, class-II; IPR012143: Dimethylaniline monooxygenase, N-oxide-forming; IPR023753: FAD/NAD(P)-binding domain	GO:0004499 MF: N,N-dimethylaniline monooxygenase activity;GO:0016491 MF: oxidoreductase activity;GO:0050660 MF: flavin adenine dinucleotide binding;GO:0050661 MF: NADP binding;GO:0055114 BP: oxidation-reduction process	GO:0004499; GO:0016491; GO:0050660; GO:0050661; GO:0055114	2.5_MB
TraesCS6B01G033800	gene	6B	20225042	20205209	20244875	Ankyrin repeat family protein	1.5931e+07	-1190519	PF12796: Ankyrin repeats (3 copies)	IPR002110: Ankyrin repeat; IPR020683: Ankyrin repeat-containing domain	GO:0005515 MF: protein binding	GO:0005515	2.5_MB
TraesCS6B01G033900	gene	6B	20433781	20433036	20434526	Cytochrome P450	1.5931e+07	-981780	PF00067: Cytochrome P450	IPR001128: Cytochrome P450; IPR002401: Cytochrome P450, E-class, group I; IPR017972: Cytochrome P450, conserved site	GO:0005506 MF: iron ion binding;GO:0016705 MF: oxidoreductase activity, acting on paired donors, with incorporation or reduction of molecular oxygen;GO:0020037 MF: heme binding;GO:0055114 BP: oxidation-reduction process	GO:0005506; GO:0016705; GO:0020037; GO:0055114	2.5_MB
TraesCS6B01G034000	gene	6B	20490538	20482781	20498295	Kaurene synthase	1.5931e+07	-925023	PF01397: Terpene synthase, N-terminal domain; PF03936: Terpene synthase family, metal binding domain	IPR001906: Terpene synthase, N-terminal domain; IPR005630: Terpene synthase, metal-binding domain; IPR008930: Terpenoid cyclases/protein prenyltransferase alpha-alpha toroid; IPR008949: Isoprenoid synthase domain	GO:0000287 MF: magnesium ion binding;GO:0008152 BP: metabolic process;GO:0010333 MF: terpene synthase activity;GO:0016829 MF: lyase activity	GO:0000287; GO:0008152; GO:0010333; GO:0016829	2.5_MB
TraesCS6B01G034200	gene	6B	20693597	20689881	20697313	NBS-LRR disease resistance protein	1.5931e+07	-721964	PF00931: NB-ARC domain	IPR002182: NB-ARC; IPR011991: Winged helix-turn-helix DNA-binding domain; IPR027417: P-loop containing nucleoside triphosphate hydrolase; IPR032675: Leucine-rich repeat domain, L domain-like	GO:0043531 MF: ADP binding	GO:0043531	2.5_MB
TraesCS6B01G034300	gene	6B	20702389	20698716	20706062	Receptor-like protein kinase	1.5931e+07	-713172	PF13947: Wall-associated receptor kinase galacturonan-binding; PF00069: Protein kinase domain	IPR000719: Protein kinase domain; IPR001881: EGF-like calcium-binding domain; IPR008271: Serine/threonine-protein kinase, active site; IPR011009: Protein kinase-like domain; IPR017441: Protein kinase, ATP binding site; IPR025287: Wall-associated receptor kinase, galacturonan-binding domain	GO:0004672 MF: protein kinase activity;GO:0005509 MF: calcium ion binding;GO:0005524 MF: ATP binding;GO:0006468 BP: protein phosphorylation;GO:0030247 MF: polysaccharide binding	GO:0004672; GO:0005509; GO:0005524; GO:0006468; GO:0030247	2.5_MB
TraesCS6B01G034400	gene	6B	20713488	20710606	20716371	Disease resistance protein RPM1	1.5931e+07	-702073	PF00931: NB-ARC domain	IPR002182: NB-ARC; IPR011991: Winged helix-turn-helix DNA-binding domain; IPR027417: P-loop containing nucleoside triphosphate hydrolase; IPR032675: Leucine-rich repeat domain, L domain-like	GO:0043531 MF: ADP binding	GO:0043531	2.5_MB
TraesCS6B01G034500	gene	6B	20757500	20756360	20758640	Disease resistance protein RPM1	1.5931e+07	-658061	PF00931: NB-ARC domain	IPR002182: NB-ARC; IPR027417: P-loop containing nucleoside triphosphate hydrolase	GO:0043531 MF: ADP binding	GO:0043531	2.5_MB
TraesCS6B01G034600	gene	6B	20762155	20761458	20762852	NBS-LRR-like resistance protein	1.5931e+07	-653406		IPR032675: Leucine-rich repeat domain, L domain-like			2.5_MB
TraesCS6B01G034700	gene	6B	20782497	20779142	20785852	NBS-LRR disease resistance protein	1.5931e+07	-633064	PF00931: NB-ARC domain	IPR002182: NB-ARC; IPR011991: Winged helix-turn-helix DNA-binding domain; IPR027417: P-loop containing nucleoside triphosphate hydrolase; IPR032675: Leucine-rich repeat domain, L domain-like	GO:0043531 MF: ADP binding	GO:0043531	2.5_MB
TraesCS6B01G034800	gene	6B	20834942	20834421	20835463	Protein kinase family protein	1.5931e+07	-580619	PF00069: Protein kinase domain	IPR000719: Protein kinase domain; IPR008271: Serine/threonine-protein kinase, active site; IPR011009: Protein kinase-like domain; IPR017441: Protein kinase, ATP binding site	GO:0004672 MF: protein kinase activity;GO:0005524 MF: ATP binding;GO:0006468 BP: protein phosphorylation	GO:0004672; GO:0005524; GO:0006468	2.5_MB
TraesCS6B01G034900	gene	6B	20875847	20875625	20876069	Aluminum-activated malate transporter 5	1.5931e+07	-539714					2.5_MB
TraesCS6B01G035000	gene	6B	20878786	20877890	20879683	Protein kinase family protein	1.5931e+07	-536775	PF00069: Protein kinase domain	IPR000719: Protein kinase domain; IPR001881: EGF-like calcium-binding domain; IPR008271: Serine/threonine-protein kinase, active site; IPR009030: Growth factor receptor cysteine-rich domain; IPR011009: Protein kinase-like domain; IPR017441: Protein kinase, ATP binding site	GO:0004672 MF: protein kinase activity;GO:0005509 MF: calcium ion binding;GO:0005524 MF: ATP binding;GO:0006468 BP: protein phosphorylation	GO:0004672; GO:0005509; GO:0005524; GO:0006468	2.5_MB
TraesCS6B01G035100	gene	6B	20920128	20919032	20921223	Disease resistance protein RPM1	1.5931e+07	-495433	PF00931: NB-ARC domain	IPR002182: NB-ARC; IPR027417: P-loop containing nucleoside triphosphate hydrolase	GO:0043531 MF: ADP binding	GO:0043531	2.5_MB
TraesCS6B01G035200	gene	6B	20924592	20923986	20925197	Disease resistance protein RPM1	1.5931e+07	-490969		IPR032675: Leucine-rich repeat domain, L domain-like			2.5_MB
TraesCS6B01G035300	gene	6B	20943944	20943503	20944384	Wall-associated kinase-like protein	1.5931e+07	-471617	PF13947: Wall-associated receptor kinase galacturonan-binding	IPR025287: Wall-associated receptor kinase, galacturonan-binding domain	GO:0030247 MF: polysaccharide binding	GO:0030247	2.5_MB
TraesCS6B01G035400	gene	6B	20954366	20951000	20957732	NBS-LRR disease resistance protein	1.5931e+07	-461195	PF00931: NB-ARC domain	IPR002182: NB-ARC; IPR011991: Winged helix-turn-helix DNA-binding domain; IPR027417: P-loop containing nucleoside triphosphate hydrolase; IPR032675: Leucine-rich repeat domain, L domain-like	GO:0043531 MF: ADP binding	GO:0043531	2.5_MB
TraesCS6B01G035500	gene	6B	20961774	20960021	20963527	Receptor-like protein kinase	1.5931e+07	-453787	PF13947: Wall-associated receptor kinase galacturonan-binding; PF00069: Protein kinase domain	IPR000719: Protein kinase domain; IPR001881: EGF-like calcium-binding domain; IPR008271: Serine/threonine-protein kinase, active site; IPR009030: Growth factor receptor cysteine-rich domain; IPR011009: Protein kinase-like domain; IPR017441: Protein kinase, ATP binding site; IPR025287: Wall-associated receptor kinase, galacturonan-binding domain	GO:0004672 MF: protein kinase activity;GO:0005509 MF: calcium ion binding;GO:0005524 MF: ATP binding;GO:0006468 BP: protein phosphorylation;GO:0030247 MF: polysaccharide binding	GO:0004672; GO:0005509; GO:0005524; GO:0006468; GO:0030247	2.5_MB
TraesCS6B01G035600	gene	6B	20976172	20973587	20978758	NBS-LRR disease resistance protein	1.5931e+07	-439389	PF00931: NB-ARC domain	IPR002182: NB-ARC; IPR011991: Winged helix-turn-helix DNA-binding domain; IPR027417: P-loop containing nucleoside triphosphate hydrolase; IPR032675: Leucine-rich repeat domain, L domain-like	GO:0043531 MF: ADP binding	GO:0043531	2.5_MB
TraesCS6B01G035700	gene	6B	21003084	20999825	21006343	Disease resistance protein RPM1	1.5931e+07	-412477	PF00931: NB-ARC domain	IPR002182: NB-ARC; IPR011991: Winged helix-turn-helix DNA-binding domain; IPR027417: P-loop containing nucleoside triphosphate hydrolase; IPR032675: Leucine-rich repeat domain, L domain-like	GO:0043531 MF: ADP binding	GO:0043531	2.5_MB
TraesCS6B01G035800	gene	6B	21042522	21039425	21045620	NBS-LRR-like resistance protein	1.5931e+07	-373039	PF00931: NB-ARC domain	IPR002182: NB-ARC; IPR011991: Winged helix-turn-helix DNA-binding domain; IPR027417: P-loop containing nucleoside triphosphate hydrolase; IPR032675: Leucine-rich repeat domain, L domain-like	GO:0043531 MF: ADP binding	GO:0043531	2.5_MB
TraesCS6B01G035900	gene	6B	21068214	21065481	21070947	NBS-LRR-like resistance protein	1.5931e+07	-347347	PF00931: NB-ARC domain	IPR002182: NB-ARC; IPR011991: Winged helix-turn-helix DNA-binding domain; IPR027417: P-loop containing nucleoside triphosphate hydrolase; IPR032675: Leucine-rich repeat domain, L domain-like	GO:0043531 MF: ADP binding	GO:0043531	2.5_MB
TraesCS6B01G036000	gene	6B	21092407	21091674	21093140	3-ketoacyl-CoA synthase	1.5931e+07	-323154	PF08392: FAE1/Type III polyketide synthase-like protein; PF08541: 3-Oxoacyl-[acyl-carrier-protein (ACP)] synthase III C terminal	IPR012392: Very-long-chain 3-ketoacyl-CoA synthase; IPR013601: FAE1/Type III polyketide synthase-like protein; IPR013747: 3-Oxoacyl-[acyl-carrier-protein (ACP)] synthase III, C-terminal; IPR016039: Thiolase-like	GO:0003824 MF: catalytic activity;GO:0006633 BP: fatty acid biosynthetic process;GO:0008152 BP: metabolic process;GO:0016020 CC: membrane;GO:0016747 MF: transferase activity, transferring acyl groups other than amino-acyl groups	GO:0003824; GO:0006633; GO:0008152; GO:0016020; GO:0016747	2.5_MB
CAP11_rep_c5191_192	SNP	6B	21284260	21284260	21284260	--	1.5931e+07	-131301					2.5_MB
TraesCS6B01G036400	gene	6B	21285052	21284241	21285863	Chloroplast stem-loop binding protein	1.5931e+07	-130509	PF01370: NAD dependent epimerase/dehydratase family	IPR001509: NAD-dependent epimerase/dehydratase; IPR016040: NAD(P)-binding domain	GO:0003824 MF: catalytic activity;GO:0050662 MF: coenzyme binding	GO:0003824; GO:0050662	2.5_MB
TraesCS6B01G036500	gene	6B	21287544	21287399	21287689	meiosis chromosome segregation family protein	1.5931e+07	-128017					2.5_MB
TraesCS6B01G036700	gene	6B	21368398	21366015	21370782	Hippocampus abundant transcript-like protein 1	1.5931e+07	-47163					2.5_MB
TraesCS6B01G036800	gene	6B	21387937	21373939	21401935	Two-component response regulator	1.5931e+07	-27624	PF00072: Response regulator receiver domain	IPR001789: Signal transduction response regulator, receiver domain; IPR011006: CheY-like superfamily	GO:0000160 BP: phosphorelay signal transduction system	GO:0000160	2.5_MB
wsnp_Ex_c702_1383612	associated SNP	6B	21415561	21415561	21415561	Kappa_RINT	1.5931e+07	0					2.5_MB
wsnp_Ex_c702_1382859	SNP	6B	21418134	21418134	21418134	--	1.5931e+07	2573					2.5_MB
TraesCS6B01G036900	gene	6B	21418712	21414564	21422859	Transcription factor jumonji domain-containing protein	1.5931e+07	3151	PF02373: JmjC domain, hydroxylase	IPR001841: Zinc finger, RING-type; IPR003347: JmjC domain	GO:0005515 MF: protein binding;GO:0008270 MF: zinc ion binding	GO:0005515; GO:0008270	2.5_MB
RAC875_rep_c101299_88	SNP	6B	21420346	21420346	21420346	--	1.5931e+07	4785					2.5_MB
wsnp_Ex_c4728_8444212	SNP	6B	21420567	21420567	21420567	--	1.5931e+07	5006					2.5_MB
BS00010403_51	SNP	6B	21420987	21420987	21420987	--	1.5931e+07	5426					2.5_MB
TraesCS6B01G037100	gene	6B	21459198	21458708	21459688	Mitochondrial transcription termination factor-like	1.5931e+07	43637	PF02536: mTERF	IPR003690: Transcription termination factor, mitochondrial/chloroplastic	GO:0003690 MF: double-stranded DNA binding;GO:0006355 BP: regulation of transcription, DNA-templated	GO:0003690; GO:0006355	2.5_MB
Tdurum_contig29162_378	SNP	6B	21785760	21785760	21785760	--	1.5931e+07	370199					2.5_MB
TraesCS6B01G037200	gene	6B	21787486	21785755	21789217	Protein KINESIN LIGHT CHAIN-RELATED 3	1.5931e+07	371925	PF13374: Tetratricopeptide repeat; PF13424: Tetratricopeptide repeat	IPR011990: Tetratricopeptide-like helical domain; IPR011991: Winged helix-turn-helix DNA-binding domain; IPR013026: Tetratricopeptide repeat-containing domain; IPR019734: Tetratricopeptide repeat	GO:0005515 MF: protein binding	GO:0005515	2.5_MB
TraesCS6B01G037300	gene	6B	21873312	21872941	21873684	Flowering promoting factor-like 1	1.5931e+07	457751					2.5_MB
TraesCS6B01G037400	gene	6B	21910692	21909509	21911875	Embryogenesis transmembrane protein-like	1.5931e+07	495131					2.5_MB
TraesCS6B01G037500	gene	6B	22000566	22000301	22000831	receptor like protein 13	1.5931e+07	585005					2.5_MB
wsnp_Ex_c14481_22485922	SNP	6B	22082064	22082064	22082064	--	1.5931e+07	666503					2.5_MB
TraesCS6B01G037600	gene	6B	22093326	22081260	22105393	Receptor-like protein kinase	1.5931e+07	677765	PF13947: Wall-associated receptor kinase galacturonan-binding; PF00069: Protein kinase domain	IPR000719: Protein kinase domain; IPR000742: EGF-like domain; IPR001881: EGF-like calcium-binding domain; IPR008271: Serine/threonine-protein kinase, active site; IPR009030: Growth factor receptor cysteine-rich domain; IPR011009: Protein kinase-like domain; IPR017441: Protein kinase, ATP binding site; IPR018097: EGF-like calcium-binding, conserved site; IPR025287: Wall-associated receptor kinase, galacturonan-binding domain	GO:0004672 MF: protein kinase activity;GO:0005509 MF: calcium ion binding;GO:0005515 MF: protein binding;GO:0005524 MF: ATP binding;GO:0006468 BP: protein phosphorylation;GO:0030247 MF: polysaccharide binding	GO:0004672; GO:0005509; GO:0005515; GO:0005524; GO:0006468; GO:0030247	2.5_MB
wsnp_JD_c2297_3138694	SNP	6B	22104261	22104261	22104261	--	1.5931e+07	688700					2.5_MB
wsnp_Ra_c30621_39857295	SNP	6B	22105439	22105439	22105439	--	1.5931e+07	689878					2.5_MB
TraesCS6B01G037700	gene	6B	22172580	22172382	22172777	HVA22-like protein	1.5931e+07	757019	PF03134: TB2/DP1, HVA22 family	IPR004345: TB2/DP1/HVA22-related protein			2.5_MB
TraesCS6B01G037800	gene	6B	22426449	22426223	22426675	Photosystem II CP47 reaction center protein	1.5931e+07	1010888	PF00421: Photosystem II protein	IPR000932: Photosystem antenna protein-like	GO:0009521 CC: photosystem;GO:0009767 BP: photosynthetic electron transport chain;GO:0016020 CC: membrane;GO:0016168 MF: chlorophyll binding;GO:0019684 BP: photosynthesis, light reaction	GO:0009521; GO:0009767; GO:0016020; GO:0016168; GO:0019684	2.5_MB
TraesCS6B01G037900	gene	6B	22426897	22426839	22426955	Photosystem II reaction center protein T	1.5931e+07	1011336	PF01405: Photosystem II reaction centre T protein	IPR001743: Photosystem II PsbT	GO:0009523 CC: photosystem II;GO:0009539 CC: photosystem II reaction center;GO:0015979 BP: photosynthesis;GO:0016020 CC: membrane	GO:0009523; GO:0009539; GO:0015979; GO:0016020	2.5_MB
TraesCS6B01G038000	gene	6B	22427785	22427484	22428086	30S ribosomal protein S4, chloroplastic	1.5931e+07	1012224	PF00163: Ribosomal protein S4/S9 N-terminal domain; PF01479: S4 domain	IPR001912: Ribosomal protein S4/S9, N-terminal; IPR002942: RNA-binding S4 domain; IPR005709: Ribosomal protein S4, bacterial-type; IPR018079: Ribosomal protein S4, conserved site	GO:0003723 MF: RNA binding;GO:0003735 MF: structural constituent of ribosome;GO:0005622 CC: intracellular;GO:0006412 BP: translation;GO:0015935 CC: small ribosomal subunit;GO:0019843 MF: rRNA binding	GO:0003723; GO:0003735; GO:0005622; GO:0006412; GO:0015935; GO:0019843	2.5_MB
TraesCS6B01G038100	gene	6B	22554215	22552183	22556247	Elongation factor P-like protein, putative isoform 3	1.5931e+07	1138654					2.5_MB
TraesCS6B01G038200	gene	6B	22557974	22556905	22559044	GDSL esterase/lipase	1.5931e+07	1142413	PF00657: GDSL-like Lipase/Acylhydrolase	IPR001087: GDSL lipase/esterase	GO:0016788 MF: hydrolase activity, acting on ester bonds	GO:0016788	2.5_MB
TraesCS6B01G038500	gene	6B	22905986	22902612	22909359	NBS-LRR disease resistance protein	1.5931e+07	1490425	PF00931: NB-ARC domain	IPR002182: NB-ARC; IPR011991: Winged helix-turn-helix DNA-binding domain; IPR027417: P-loop containing nucleoside triphosphate hydrolase; IPR032675: Leucine-rich repeat domain, L domain-like	GO:0043531 MF: ADP binding	GO:0043531	2.5_MB
TraesCS6B01G038600	gene	6B	23009598	23009394	23009801	Peptide chain release factor 3	1.5931e+07	1594037					2.5_MB
TraesCS6B01G038700	gene	6B	23038148	23037576	23038721	NBS-LRR-like resistance protein	1.5931e+07	1622587		IPR032675: Leucine-rich repeat domain, L domain-like			2.5_MB
TraesCS6B01G038800	gene	6B	23170562	23167586	23173538	NBS-LRR disease resistance protein	1.5931e+07	1755001	PF00931: NB-ARC domain	IPR002182: NB-ARC; IPR011991: Winged helix-turn-helix DNA-binding domain; IPR027417: P-loop containing nucleoside triphosphate hydrolase; IPR032675: Leucine-rich repeat domain, L domain-like	GO:0043531 MF: ADP binding	GO:0043531	2.5_MB
TraesCS6B01G038900	gene	6B	23225636	23224885	23226387	Cytochrome P450 family protein	1.5931e+07	1810075	PF00067: Cytochrome P450	IPR001128: Cytochrome P450; IPR002401: Cytochrome P450, E-class, group I; IPR017972: Cytochrome P450, conserved site	GO:0005506 MF: iron ion binding;GO:0016705 MF: oxidoreductase activity, acting on paired donors, with incorporation or reduction of molecular oxygen;GO:0020037 MF: heme binding;GO:0055114 BP: oxidation-reduction process	GO:0005506; GO:0016705; GO:0020037; GO:0055114	2.5_MB
TraesCS6B01G039000	gene	6B	23441842	23438106	23445579	Leucine-rich repeat receptor-like protein kinase family protein	1.5931e+07	2026281	PF13855: Leucine rich repeat; PF00560: Leucine Rich Repeat	IPR001611: Leucine-rich repeat; IPR003591: Leucine-rich repeat, typical subtype; IPR032675: Leucine-rich repeat domain, L domain-like	GO:0005515 MF: protein binding	GO:0005515	2.5_MB
TraesCS6B01G039100	gene	6B	23528108	23527611	23528606	BURP domain protein RD22	1.5931e+07	2112547	PF03181: BURP domain	IPR004873: BURP domain			2.5_MB
TraesCS6B01G039200	gene	6B	23605499	23604979	23606019	Translation initiation factor IF-2	1.5931e+07	2189938					2.5_MB
TraesCS6B01G039300	gene	6B	23641178	23639260	23643096	60 kDa chaperonin	1.5931e+07	2225617	PF00118: TCP-1/cpn60 chaperonin family	IPR001844: Chaperonin Cpn60; IPR002423: Chaperonin Cpn60/TCP-1 family; IPR018370: Chaperonin Cpn60, conserved site; IPR027409: GroEL-like apical domain; IPR027413: GroEL-like equatorial domain	GO:0005524 MF: ATP binding;GO:0005737 CC: cytoplasm;GO:0006457 BP: protein folding;GO:0042026 BP: protein refolding	GO:0005524; GO:0005737; GO:0006457; GO:0042026	2.5_MB
TraesCS6B01G039400	gene	6B	23646310	23645045	23647575	Vesicle transport protein USE1	1.5931e+07	2230749	PF09753: Membrane fusion protein Use1	IPR019150: Vesicle transport protein, Use1			2.5_MB
TraesCS6B01G039500	gene	6B	23659184	23658461	23659906	Allene oxide synthase	1.5931e+07	2243623	PF00067: Cytochrome P450	IPR001128: Cytochrome P450; IPR002403: Cytochrome P450, E-class, group IV	GO:0004497 MF: monooxygenase activity;GO:0005506 MF: iron ion binding;GO:0016705 MF: oxidoreductase activity, acting on paired donors, with incorporation or reduction of molecular oxygen;GO:0020037 MF: heme binding;GO:0055114 BP: oxidation-reduction process	GO:0004497; GO:0005506; GO:0016705; GO:0020037; GO:0055114	2.5_MB
TraesCS6B01G039700	gene	6B	24809838	24800685	24818991	BURP domain protein RD22	1.5931e+07	3394277	PF03181: BURP domain	IPR004873: BURP domain			full_LD
TraesCS6B01G039800	gene	6B	24886307	24885163	24887451	Leucine-rich repeat receptor-like protein kinase family protein	1.5931e+07	3470746	PF08263: Leucine rich repeat N-terminal domain; PF13516: Leucine Rich repeat; PF13855: Leucine rich repeat; PF00560: Leucine Rich Repeat	IPR001611: Leucine-rich repeat; IPR003591: Leucine-rich repeat, typical subtype; IPR013210: Leucine-rich repeat-containing N-terminal, plant-type; IPR032675: Leucine-rich repeat domain, L domain-like	GO:0005515 MF: protein binding	GO:0005515	full_LD
TraesCS6B01G039900	gene	6B	24918738	24915648	24921827	Receptor-like kinase	1.5931e+07	3503177	PF00069: Protein kinase domain	IPR000719: Protein kinase domain; IPR008271: Serine/threonine-protein kinase, active site; IPR011009: Protein kinase-like domain; IPR017441: Protein kinase, ATP binding site	GO:0004672 MF: protein kinase activity;GO:0005524 MF: ATP binding;GO:0006468 BP: protein phosphorylation	GO:0004672; GO:0005524; GO:0006468	full_LD
TraesCS6B01G040000	gene	6B	24930746	24922918	24938573	chromatin remodeling factor	1.5931e+07	3515185		IPR000953: Chromo/chromo shadow domain; IPR001965: Zinc finger, PHD-type; IPR013083: Zinc finger, RING/FYVE/PHD-type; IPR016197: Chromo domain-like; IPR027417: P-loop containing nucleoside triphosphate hydrolase	GO:0005515 MF: protein binding;GO:0008270 MF: zinc ion binding	GO:0005515; GO:0008270	full_LD
TraesCS6B01G040100	gene	6B	24939536	24939411	24939662	P-loop containing nucleoside triphosphate hydrolases superfamily protein	1.5931e+07	3523975					full_LD
TraesCS6B01G040300	gene	6B	25045391	25044553	25046229	Pentatricopeptide repeat-containing protein	1.5931e+07	3629830	PF13041: PPR repeat family	IPR002885: Pentatricopeptide repeat; IPR011990: Tetratricopeptide-like helical domain	GO:0005515 MF: protein binding	GO:0005515	full_LD
TraesCS6B01G040400	gene	6B	25086289	25078809	25093769	Pre-mRNA-processing protein 40A	1.5931e+07	3670728	PF00397: WW domain; PF01846: FF domain	IPR001202: WW domain; IPR002713: FF domain	GO:0005515 MF: protein binding	GO:0005515	full_LD
TraesCS6B01G040500	gene	6B	25245030	25243172	25246889	Mannosyltransferase	1.5931e+07	3829469	PF03901: Alg9-like mannosyltransferase family	IPR005599: GPI mannosyltransferase	GO:0016757 MF: transferase activity, transferring glycosyl groups	GO:0016757	full_LD
TraesCS6B01G040600	gene	6B	25250026	25248280	25251772	Receptor-like protein kinase	1.5931e+07	3834465	PF13947: Wall-associated receptor kinase galacturonan-binding; PF00069: Protein kinase domain	IPR000152: EGF-type aspartate/asparagine hydroxylation site; IPR000719: Protein kinase domain; IPR000742: EGF-like domain; IPR001881: EGF-like calcium-binding domain; IPR008271: Serine/threonine-protein kinase, active site; IPR011009: Protein kinase-like domain; IPR017441: Protein kinase, ATP binding site; IPR018097: EGF-like calcium-binding, conserved site; IPR025287: Wall-associated receptor kinase, galacturonan-binding domain	GO:0004672 MF: protein kinase activity;GO:0005509 MF: calcium ion binding;GO:0005515 MF: protein binding;GO:0005524 MF: ATP binding;GO:0006468 BP: protein phosphorylation;GO:0030247 MF: polysaccharide binding	GO:0004672; GO:0005509; GO:0005515; GO:0005524; GO:0006468; GO:0030247	full_LD
TraesCS6B01G040700	gene	6B	25255800	25254295	25257306	Protein kinase	1.5931e+07	3840239	PF13947: Wall-associated receptor kinase galacturonan-binding; PF00069: Protein kinase domain	IPR000152: EGF-type aspartate/asparagine hydroxylation site; IPR000719: Protein kinase domain; IPR000742: EGF-like domain; IPR001881: EGF-like calcium-binding domain; IPR008271: Serine/threonine-protein kinase, active site; IPR009030: Growth factor receptor cysteine-rich domain; IPR011009: Protein kinase-like domain; IPR017441: Protein kinase, ATP binding site; IPR018097: EGF-like calcium-binding, conserved site; IPR025287: Wall-associated receptor kinase, galacturonan-binding domain	GO:0004672 MF: protein kinase activity;GO:0005509 MF: calcium ion binding;GO:0005515 MF: protein binding;GO:0005524 MF: ATP binding;GO:0006468 BP: protein phosphorylation;GO:0030247 MF: polysaccharide binding	GO:0004672; GO:0005509; GO:0005515; GO:0005524; GO:0006468; GO:0030247	full_LD
RAC875_c26860_648	SNP	6B	25256342	25256342	25256342	--	1.5931e+07	3840781					full_LD
wsnp_Ex_rep_c115803_95396724	SNP	6B	25256542	25256542	25256542	--	1.5931e+07	3840981					full_LD
TraesCS6B01G040900	gene	6B	25277833	25276704	25278962	Subtilisin-like protease	1.5931e+07	3862272	PF05922: Peptidase inhibitor I9; PF00082: Subtilase family	IPR000209: Peptidase S8/S53 domain; IPR010259: Peptidase S8 propeptide/proteinase inhibitor I9; IPR015500: Peptidase S8, subtilisin-related; IPR023827: Peptidase S8, subtilisin, Asp-active site; IPR023828: Peptidase S8, subtilisin, Ser-active site	GO:0004252 MF: serine-type endopeptidase activity;GO:0006508 BP: proteolysis	GO:0004252; GO:0006508	full_LD
TraesCS6B01G041000	gene	6B	25495640	25495015	25496264	Ulp1 protease family, C-terminal catalytic domain containing protein, expressed	1.5931e+07	4080079					full_LD
TraesCS6B01G041100	gene	6B	25551330	25550987	25551673	Germin-like protein	1.5931e+07	4135769	PF00190: Cupin	IPR001929: Germin; IPR006045: Cupin 1; IPR011051: RmlC-like cupin domain; IPR014710: RmlC-like jelly roll fold	GO:0030145 MF: manganese ion binding;GO:0045735 MF: nutrient reservoir activity	GO:0030145; GO:0045735	full_LD
TraesCS6B01G041200	gene	6B	25556389	25554588	25558190	Subtilisin-like protease	1.5931e+07	4140828	PF05922: Peptidase inhibitor I9; PF00082: Subtilase family	IPR000209: Peptidase S8/S53 domain; IPR010259: Peptidase S8 propeptide/proteinase inhibitor I9; IPR015500: Peptidase S8, subtilisin-related; IPR022398: Peptidase S8, subtilisin, His-active site; IPR023828: Peptidase S8, subtilisin, Ser-active site	GO:0004252 MF: serine-type endopeptidase activity;GO:0006508 BP: proteolysis	GO:0004252; GO:0006508	full_LD
TraesCS6B01G041300	gene	6B	25563962	25563211	25564714	GDSL esterase/lipase	1.5931e+07	4148401	PF00657: GDSL-like Lipase/Acylhydrolase	IPR001087: GDSL lipase/esterase; IPR013830: SGNH hydrolase-type esterase domain	GO:0016788 MF: hydrolase activity, acting on ester bonds	GO:0016788	full_LD
TraesCS6B01G041400	gene	6B	25570733	25569284	25572182	GDSL esterase/lipase	1.5931e+07	4155172					full_LD
TraesCS6B01G041500	gene	6B	25595526	25594423	25596628	Ribosomal protein L37	1.5931e+07	4179965	PF01907: Ribosomal protein L37e	IPR001569: Ribosomal protein L37e; IPR011331: Ribosomal protein L37ae/L37e; IPR011332: Zinc-binding ribosomal protein; IPR018267: Ribosomal protein L37e, conserved site	GO:0003735 MF: structural constituent of ribosome;GO:0005622 CC: intracellular;GO:0005840 CC: ribosome;GO:0006412 BP: translation	GO:0003735; GO:0005622; GO:0005840; GO:0006412	full_LD
TraesCS6B01G041700	gene	6B	25608704	25607962	25609446	Serpin family protein	1.5931e+07	4193143	PF00079: Serpin (serine protease inhibitor)	IPR023796: Serpin domain			full_LD
TraesCS6B01G041800	gene	6B	25813586	25806609	25820562	Disease resistance protein (NBS-LRR class) family	1.5931e+07	4398025	PF00931: NB-ARC domain	IPR002182: NB-ARC; IPR011991: Winged helix-turn-helix DNA-binding domain; IPR027417: P-loop containing nucleoside triphosphate hydrolase; IPR032675: Leucine-rich repeat domain, L domain-like	GO:0043531 MF: ADP binding	GO:0043531	full_LD
TraesCS6B01G041900	gene	6B	25913934	25911509	25916359	NBS-LRR-like resistance protein	1.5931e+07	4498373	PF00931: NB-ARC domain	IPR002182: NB-ARC; IPR011991: Winged helix-turn-helix DNA-binding domain; IPR027417: P-loop containing nucleoside triphosphate hydrolase; IPR032675: Leucine-rich repeat domain, L domain-like	GO:0043531 MF: ADP binding	GO:0043531	full_LD
TraesCS6B01G042000	gene	6B	25925112	25923566	25926658	Receptor-like protein kinase	1.5931e+07	4509551	PF08263: Leucine rich repeat N-terminal domain; PF13855: Leucine rich repeat; PF00069: Protein kinase domain	IPR000719: Protein kinase domain; IPR001611: Leucine-rich repeat; IPR003591: Leucine-rich repeat, typical subtype; IPR008271: Serine/threonine-protein kinase, active site; IPR011009: Protein kinase-like domain; IPR013210: Leucine-rich repeat-containing N-terminal, plant-type; IPR017441: Protein kinase, ATP binding site; IPR032675: Leucine-rich repeat domain, L domain-like	GO:0004672 MF: protein kinase activity;GO:0005515 MF: protein binding;GO:0005524 MF: ATP binding;GO:0006468 BP: protein phosphorylation	GO:0004672; GO:0005515; GO:0005524; GO:0006468	full_LD
TraesCS6B01G042200	gene	6B	25973792	25971474	25976110	transmembrane protein, putative (DUF247)	1.5931e+07	4558231	PF03140: Plant protein of unknown function	IPR004158: Protein of unknown function DUF247, plant			full_LD
TraesCS6B01G042300	gene	6B	26003590	26001751	26005429	transmembrane protein, putative (DUF247)	1.5931e+07	4588029	PF03140: Plant protein of unknown function	IPR004158: Protein of unknown function DUF247, plant			full_LD
TraesCS6B01G042400	gene	6B	26015599	26014764	26016434	Acetyl-coenzyme A synthetase	1.5931e+07	4600038	PF00501: AMP-binding enzyme; PF13193: AMP-binding enzyme C-terminal domain	IPR000873: AMP-dependent synthetase/ligase; IPR020845: AMP-binding, conserved site; IPR025110: AMP-binding enzyme C-terminal domain	GO:0003824 MF: catalytic activity;GO:0008152 BP: metabolic process	GO:0003824; GO:0008152	full_LD
TraesCS6B01G042500	gene	6B	26077358	26076576	26078141	Peroxidase	1.5931e+07	4661797	PF00141: Peroxidase	IPR000823: Plant peroxidase; IPR002016: Haem peroxidase, plant/fungal/bacterial; IPR010255: Haem peroxidase; IPR019793: Peroxidases heam-ligand binding site; IPR019794: Peroxidase, active site	GO:0004601 MF: peroxidase activity;GO:0006979 BP: response to oxidative stress;GO:0020037 MF: heme binding;GO:0055114 BP: oxidation-reduction process	GO:0004601; GO:0006979; GO:0020037; GO:0055114	full_LD
TraesCS6B01G042600	gene	6B	26082596	26081852	26083340	Peroxidase	1.5931e+07	4667035	PF00141: Peroxidase	IPR000823: Plant peroxidase; IPR002016: Haem peroxidase, plant/fungal/bacterial; IPR010255: Haem peroxidase; IPR019793: Peroxidases heam-ligand binding site; IPR019794: Peroxidase, active site	GO:0004601 MF: peroxidase activity;GO:0006979 BP: response to oxidative stress;GO:0020037 MF: heme binding;GO:0055114 BP: oxidation-reduction process	GO:0004601; GO:0006979; GO:0020037; GO:0055114	full_LD
TraesCS6B01G042900	gene	6B	26225446	26224613	26226280	Acetyl-coenzyme A synthetase	1.5931e+07	4809885	PF00501: AMP-binding enzyme; PF13193: AMP-binding enzyme C-terminal domain	IPR000873: AMP-dependent synthetase/ligase; IPR020845: AMP-binding, conserved site; IPR025110: AMP-binding enzyme C-terminal domain	GO:0003824 MF: catalytic activity;GO:0008152 BP: metabolic process	GO:0003824; GO:0008152	full_LD
TraesCS6B01G043000	gene	6B	26248648	26248047	26249249	Mitochondrial transcription termination factor-like	1.5931e+07	4833087	PF02536: mTERF	IPR003690: Transcription termination factor, mitochondrial/chloroplastic	GO:0003690 MF: double-stranded DNA binding;GO:0006355 BP: regulation of transcription, DNA-templated	GO:0003690; GO:0006355	full_LD
TraesCS6B01G043100	gene	6B	26293064	26291236	26294891	Mitochondrial transcription termination factor-like	1.5931e+07	4877503	PF02536: mTERF	IPR003690: Transcription termination factor, mitochondrial/chloroplastic	GO:0003690 MF: double-stranded DNA binding;GO:0006355 BP: regulation of transcription, DNA-templated	GO:0003690; GO:0006355	full_LD
TraesCS6B01G043200	gene	6B	26304406	26304007	26304804	Disease resistance protein RPP13	1.5931e+07	4888845					full_LD
TraesCS6B01G043300	gene	6B	26389797	26389211	26390383	Mitochondrial transcription termination factor-like	1.5931e+07	4974236	PF02536: mTERF	IPR003690: Transcription termination factor, mitochondrial/chloroplastic	GO:0003690 MF: double-stranded DNA binding;GO:0006355 BP: regulation of transcription, DNA-templated	GO:0003690; GO:0006355	full_LD
TraesCS6B01G043500	gene	6B	26397544	26396895	26398193	NBS-LRR disease resistance protein, putative	1.5931e+07	4981983	PF00931: NB-ARC domain	IPR002182: NB-ARC; IPR011991: Winged helix-turn-helix DNA-binding domain; IPR027417: P-loop containing nucleoside triphosphate hydrolase; IPR032675: Leucine-rich repeat domain, L domain-like	GO:0043531 MF: ADP binding	GO:0043531	full_LD
TraesCS6B01G043600	gene	6B	26489202	26488609	26489796	Mitochondrial transcription termination factor-like	1.5931e+07	5073641	PF02536: mTERF	IPR003690: Transcription termination factor, mitochondrial/chloroplastic	GO:0003690 MF: double-stranded DNA binding;GO:0006355 BP: regulation of transcription, DNA-templated	GO:0003690; GO:0006355	full_LD
TraesCS6B01G043700	gene	6B	26501240	26500796	26501683	Mitochondrial transcription termination factor-like	1.5931e+07	5085679	PF02536: mTERF	IPR003690: Transcription termination factor, mitochondrial/chloroplastic	GO:0003690 MF: double-stranded DNA binding;GO:0006355 BP: regulation of transcription, DNA-templated	GO:0003690; GO:0006355	full_LD
TraesCS6B01G043800	gene	6B	26512739	26512162	26513316	Mitochondrial transcription termination factor-like	1.5931e+07	5097178	PF02536: mTERF	IPR003690: Transcription termination factor, mitochondrial/chloroplastic	GO:0003690 MF: double-stranded DNA binding;GO:0006355 BP: regulation of transcription, DNA-templated	GO:0003690; GO:0006355	full_LD
TraesCS6B01G043900	gene	6B	26534875	26534504	26535246	Signal recognition particle 54 kDa protein	1.5931e+07	5119314					full_LD
TraesCS6B01G044000	gene	6B	26591876	26591111	26592640	High affinity nitrate transporter	1.5931e+07	5176315	PF07690: Major Facilitator Superfamily	IPR011701: Major facilitator superfamily; IPR020846: Major facilitator superfamily domain	GO:0016021 CC: integral component of membrane;GO:0055085 BP: transmembrane transport	GO:0016021; GO:0055085	full_LD
TraesCS6B01G044100	gene	6B	26597014	26596252	26597775	High affinity nitrate transporter	1.5931e+07	5181453	PF07690: Major Facilitator Superfamily	IPR011701: Major facilitator superfamily; IPR020846: Major facilitator superfamily domain	GO:0016021 CC: integral component of membrane;GO:0055085 BP: transmembrane transport	GO:0016021; GO:0055085	full_LD
TraesCS6B01G044200	gene	6B	26617638	26616876	26618399	High affinity nitrate transporter	1.5931e+07	5202077	PF07690: Major Facilitator Superfamily	IPR011701: Major facilitator superfamily; IPR020846: Major facilitator superfamily domain	GO:0016021 CC: integral component of membrane;GO:0055085 BP: transmembrane transport	GO:0016021; GO:0055085	full_LD
Excalibur_c12037_1241	SNP	6B	26625908	26625908	26625908	--	1.5931e+07	5210347					full_LD
TraesCS6B01G044300	gene	6B	26626164	26625403	26626926	High affinity nitrate transporter	1.5931e+07	5210603	PF07690: Major Facilitator Superfamily	IPR011701: Major facilitator superfamily; IPR020846: Major facilitator superfamily domain	GO:0016021 CC: integral component of membrane;GO:0055085 BP: transmembrane transport	GO:0016021; GO:0055085	full_LD
wsnp_Ex_c56091_58346859	SNP	6B	26633365	26633365	26633365	--	1.5931e+07	5217804					full_LD
RAC875_c68849_153	SNP	6B	26634017	26634017	26634017	--	1.5931e+07	5218456					full_LD
TraesCS6B01G044400	gene	6B	26634118	26633269	26634966	High-affinity nitrate transporter 2.2	1.5931e+07	5218557	PF07690: Major Facilitator Superfamily	IPR011701: Major facilitator superfamily; IPR020846: Major facilitator superfamily domain	GO:0016021 CC: integral component of membrane;GO:0055085 BP: transmembrane transport	GO:0016021; GO:0055085	full_LD
TraesCS6B01G044500	gene	6B	26644757	26643776	26645738	High-affinity nitrate transporter 2.2	1.5931e+07	5229196	PF07690: Major Facilitator Superfamily	IPR011701: Major facilitator superfamily; IPR020846: Major facilitator superfamily domain	GO:0016021 CC: integral component of membrane;GO:0055085 BP: transmembrane transport	GO:0016021; GO:0055085	full_LD
TraesCS6B01G044600	gene	6B	26650318	26649713	26650924	2-oxoglutarate and Fe(II)-dependent oxygenase superfamily protein, putative	1.5931e+07	5234757	PF14226: non-haem dioxygenase in morphine synthesis N-terminal; PF03171: 2OG-Fe(II) oxygenase superfamily	IPR005123: Oxoglutarate/iron-dependent dioxygenase; IPR026992: Non-haem dioxygenase N-terminal domain; IPR027443: Isopenicillin N synthase-like	GO:0016491 MF: oxidoreductase activity;GO:0055114 BP: oxidation-reduction process	GO:0016491; GO:0055114	full_LD
BS00033641_51	SNP	6B	26650949	26650949	26650949	--	1.5931e+07	5235388					full_LD
TraesCS6B01G044700	gene	6B	26657075	26656888	26657262	1-deoxy-D-xylulose-5-phosphate synthase	1.5931e+07	5241514					full_LD
TraesCS6B01G044800	gene	6B	26769971	26769295	26770647	receptor kinase 1	1.5931e+07	5354410	PF00069: Protein kinase domain	IPR000719: Protein kinase domain; IPR008271: Serine/threonine-protein kinase, active site; IPR011009: Protein kinase-like domain; IPR017441: Protein kinase, ATP binding site	GO:0004672 MF: protein kinase activity;GO:0005524 MF: ATP binding;GO:0006468 BP: protein phosphorylation	GO:0004672; GO:0005524; GO:0006468	full_LD
TraesCS6B01G044900	gene	6B	26793594	26793142	26794047	Mitochondrial transcription termination factor-like	1.5931e+07	5378033	PF02536: mTERF	IPR003690: Transcription termination factor, mitochondrial/chloroplastic	GO:0003690 MF: double-stranded DNA binding;GO:0006355 BP: regulation of transcription, DNA-templated	GO:0003690; GO:0006355	full_LD
TraesCS6B01G045000	gene	6B	26841376	26840783	26841970	Mitochondrial transcription termination factor-like	1.5931e+07	5425815	PF02536: mTERF	IPR003690: Transcription termination factor, mitochondrial/chloroplastic	GO:0003690 MF: double-stranded DNA binding;GO:0006355 BP: regulation of transcription, DNA-templated	GO:0003690; GO:0006355	full_LD
TraesCS6B01G045100	gene	6B	26856272	26855681	26856862	Mitochondrial transcription termination factor-like	1.5931e+07	5440711	PF02536: mTERF	IPR003690: Transcription termination factor, mitochondrial/chloroplastic	GO:0003690 MF: double-stranded DNA binding;GO:0006355 BP: regulation of transcription, DNA-templated	GO:0003690; GO:0006355	full_LD
TraesCS6B01G045200	gene	6B	26862880	26861806	26863953	Pentatricopeptide repeat-containing protein	1.5931e+07	5447319	PF01535: PPR repeat; PF13041: PPR repeat family; PF12854: PPR repeat	IPR002885: Pentatricopeptide repeat			full_LD
TraesCS6B01G045300	gene	6B	27058046	27057706	27058386	Mitochondrial transcription termination factor-like	1.5931e+07	5642485	PF02536: mTERF	IPR003690: Transcription termination factor, mitochondrial/chloroplastic	GO:0003690 MF: double-stranded DNA binding;GO:0006355 BP: regulation of transcription, DNA-templated	GO:0003690; GO:0006355	full_LD
TraesCS6B01G045400	gene	6B	27065379	27064805	27065953	Mitochondrial transcription termination factor-like	1.5931e+07	5649818	PF02536: mTERF	IPR003690: Transcription termination factor, mitochondrial/chloroplastic	GO:0003690 MF: double-stranded DNA binding;GO:0006355 BP: regulation of transcription, DNA-templated	GO:0003690; GO:0006355	full_LD
TraesCS6B01G045500	gene	6B	27076386	27075806	27076966	Mitochondrial transcription termination factor-like	1.5931e+07	5660825	PF02536: mTERF	IPR003690: Transcription termination factor, mitochondrial/chloroplastic	GO:0003690 MF: double-stranded DNA binding;GO:0006355 BP: regulation of transcription, DNA-templated	GO:0003690; GO:0006355	full_LD
TraesCS6B01G045600	gene	6B	27123624	27122861	27124387	High affinity nitrate transporter	1.5931e+07	5708063	PF07690: Major Facilitator Superfamily	IPR011701: Major facilitator superfamily; IPR020846: Major facilitator superfamily domain	GO:0016021 CC: integral component of membrane;GO:0055085 BP: transmembrane transport	GO:0016021; GO:0055085	full_LD
TraesCS6B01G045700	gene	6B	27170259	27169125	27171393	High affinity nitrate transporter	1.5931e+07	5754698	PF07690: Major Facilitator Superfamily	IPR011701: Major facilitator superfamily; IPR020846: Major facilitator superfamily domain	GO:0016021 CC: integral component of membrane;GO:0055085 BP: transmembrane transport	GO:0016021; GO:0055085	full_LD
TraesCS6B01G045800	gene	6B	27332402	27328905	27335900	Pre-mRNA-processing factor 39	1.5931e+07	5916841		IPR003107: HAT (Half-A-TPR) repeat; IPR011990: Tetratricopeptide-like helical domain	GO:0005515 MF: protein binding;GO:0006396 BP: RNA processing	GO:0005515; GO:0006396	full_LD
TraesCS6B01G046000	gene	6B	27419564	27419028	27420100	Expansin protein	1.5931e+07	6004003	PF03330: Lytic transglycolase; PF01357: Pollen allergen	IPR005795: Major pollen allergen Lol pI; IPR007112: Expansin/pollen allergen, DPBB domain; IPR007117: Expansin, cellulose-binding-like domain; IPR007118: Expansin/Lol pI; IPR009009: RlpA-like protein, double-psi beta-barrel domain	GO:0005576 CC: extracellular region;GO:0019953 BP: sexual reproduction	GO:0005576; GO:0019953	full_LD
TraesCS6B01G046100	gene	6B	27455493	27454818	27456168	Expansin protein	1.5931e+07	6039932	PF03330: Lytic transglycolase; PF01357: Pollen allergen	IPR005795: Major pollen allergen Lol pI; IPR007112: Expansin/pollen allergen, DPBB domain; IPR007117: Expansin, cellulose-binding-like domain; IPR007118: Expansin/Lol pI; IPR009009: RlpA-like protein, double-psi beta-barrel domain	GO:0005576 CC: extracellular region;GO:0019953 BP: sexual reproduction	GO:0005576; GO:0019953	full_LD
TraesCS6B01G046200	gene	6B	27485764	27485228	27486300	Expansin protein	1.5931e+07	6070203	PF03330: Lytic transglycolase; PF01357: Pollen allergen	IPR005795: Major pollen allergen Lol pI; IPR007112: Expansin/pollen allergen, DPBB domain; IPR007117: Expansin, cellulose-binding-like domain; IPR007118: Expansin/Lol pI; IPR009009: RlpA-like protein, double-psi beta-barrel domain	GO:0005576 CC: extracellular region;GO:0019953 BP: sexual reproduction	GO:0005576; GO:0019953	full_LD
TraesCS6B01G046300	gene	6B	27532354	27531818	27532890	Expansin protein	1.5931e+07	6116793	PF03330: Lytic transglycolase; PF01357: Pollen allergen	IPR005795: Major pollen allergen Lol pI; IPR007112: Expansin/pollen allergen, DPBB domain; IPR007117: Expansin, cellulose-binding-like domain; IPR007118: Expansin/Lol pI; IPR009009: RlpA-like protein, double-psi beta-barrel domain	GO:0005576 CC: extracellular region;GO:0019953 BP: sexual reproduction	GO:0005576; GO:0019953	full_LD
TraesCS6B01G046400	gene	6B	27669143	27668553	27669733	Expansin protein	1.5931e+07	6253582	PF03330: Lytic transglycolase; PF01357: Pollen allergen	IPR005795: Major pollen allergen Lol pI; IPR007112: Expansin/pollen allergen, DPBB domain; IPR007117: Expansin, cellulose-binding-like domain; IPR007118: Expansin/Lol pI; IPR009009: RlpA-like protein, double-psi beta-barrel domain	GO:0005576 CC: extracellular region;GO:0019953 BP: sexual reproduction	GO:0005576; GO:0019953	full_LD
TraesCS6B01G046500	gene	6B	27686062	27685301	27686824	High affinity nitrate transporter	1.5931e+07	6270501	PF07690: Major Facilitator Superfamily	IPR011701: Major facilitator superfamily; IPR020846: Major facilitator superfamily domain	GO:0016021 CC: integral component of membrane;GO:0055085 BP: transmembrane transport	GO:0016021; GO:0055085	full_LD
TraesCS6B01G046600	gene	6B	27779014	27778250	27779779	High affinity nitrate transporter	1.5931e+07	6363453	PF07690: Major Facilitator Superfamily	IPR011701: Major facilitator superfamily; IPR020846: Major facilitator superfamily domain	GO:0016021 CC: integral component of membrane;GO:0055085 BP: transmembrane transport	GO:0016021; GO:0055085	full_LD
TraesCS6B01G046700	gene	6B	27819476	27818713	27820239	High affinity nitrate transporter	1.5931e+07	6403915	PF07690: Major Facilitator Superfamily	IPR011701: Major facilitator superfamily; IPR020846: Major facilitator superfamily domain	GO:0016021 CC: integral component of membrane;GO:0055085 BP: transmembrane transport	GO:0016021; GO:0055085	full_LD
TraesCS6B01G046800	gene	6B	27896262	27895675	27896849	2-oxoglutarate (2OG) and Fe(II)-dependent oxygenase superfamily protein	1.5931e+07	6480701	PF14226: non-haem dioxygenase in morphine synthesis N-terminal; PF03171: 2OG-Fe(II) oxygenase superfamily	IPR005123: Oxoglutarate/iron-dependent dioxygenase; IPR026992: Non-haem dioxygenase N-terminal domain; IPR027443: Isopenicillin N synthase-like	GO:0016491 MF: oxidoreductase activity;GO:0055114 BP: oxidation-reduction process	GO:0016491; GO:0055114	full_LD
BS00033629_51	SNP	6B	27896782	27896782	27896782	--	1.5931e+07	6481221					full_LD
TraesCS6B01G046900	gene	6B	27903427	27903084	27903770	Alpha/beta-Hydrolases superfamily protein	1.5931e+07	6487866	PF07859: alpha/beta hydrolase fold	IPR013094: Alpha/beta hydrolase fold-3; IPR029058: Alpha/Beta hydrolase fold	GO:0008152 BP: metabolic process;GO:0016787 MF: hydrolase activity	GO:0008152; GO:0016787	full_LD
TraesCS6B01G047000	gene	6B	27911040	27910078	27912003	transmembrane protein, putative (DUF594)	1.5931e+07	6495479	PF13968: Domain of unknown function (DUF4220); PF04578: Protein of unknown function, DUF594	IPR007658: Protein of unknown function DUF594; IPR025315: Domain of unknown function DUF4220			full_LD
TraesCS6B01G047100	gene	6B	27919918	27919395	27920441	2-oxoglutarate (2OG) and Fe(II)-dependent oxygenase superfamily protein	1.5931e+07	6504357	PF14226: non-haem dioxygenase in morphine synthesis N-terminal; PF03171: 2OG-Fe(II) oxygenase superfamily	IPR005123: Oxoglutarate/iron-dependent dioxygenase; IPR026992: Non-haem dioxygenase N-terminal domain; IPR027443: Isopenicillin N synthase-like	GO:0016491 MF: oxidoreductase activity;GO:0055114 BP: oxidation-reduction process	GO:0016491; GO:0055114	full_LD
TraesCS6B01G047200	gene	6B	27922979	27922599	27923359	Germin-like protein	1.5931e+07	6507418	PF00190: Cupin	IPR001929: Germin; IPR006045: Cupin 1; IPR011051: RmlC-like cupin domain; IPR014710: RmlC-like jelly roll fold; IPR019780: Germin, manganese binding site	GO:0030145 MF: manganese ion binding;GO:0045735 MF: nutrient reservoir activity	GO:0030145; GO:0045735	full_LD
TraesCS6B01G047300	gene	6B	27943248	27941593	27944904	TATA box-binding protein associated factor RNA polymerase I subunit B-like protein	1.5931e+07	6527687					full_LD
TraesCS6B01G047400	gene	6B	27946772	27946313	27947231	FMN-dependent NADPH-azoreductase	1.5931e+07	6531211	PF03358: NADPH-dependent FMN reductase	IPR005025: NADPH-dependent FMN reductase-like; IPR029039: Flavoprotein-like domain	GO:0016491 MF: oxidoreductase activity	GO:0016491	full_LD
Tdurum_contig82504_154	SNP	6B	27947263	27947263	27947263	--	1.5931e+07	6531702					full_LD
TraesCS6B01G047600	gene	6B	27991441	27991290	27991592	Cysteine proteinase	1.5931e+07	6575880	PF00112: Papain family cysteine protease	IPR000668: Peptidase C1A, papain C-terminal; IPR025661: Cysteine peptidase, asparagine active site	GO:0006508 BP: proteolysis;GO:0008234 MF: cysteine-type peptidase activity	GO:0006508; GO:0008234	full_LD
TraesCS6B01G047700	gene	6B	27992046	27991729	27992364	Cysteine protease	1.5931e+07	6576485	PF08246: Cathepsin propeptide inhibitor domain (I29)	IPR013201: Cathepsin propeptide inhibitor domain (I29)			full_LD
TraesCS6B01G047800	gene	6B	27999490	27999031	27999949	NADPH:quinone oxidoreductase	1.5931e+07	6583929	PF03358: NADPH-dependent FMN reductase	IPR005025: NADPH-dependent FMN reductase-like; IPR029039: Flavoprotein-like domain	GO:0016491 MF: oxidoreductase activity	GO:0016491	full_LD
TraesCS6B01G047900	gene	6B	28063902	28063414	28064391	Alpha/beta-Hydrolases superfamily protein, putative	1.5931e+07	6648341	PF07859: alpha/beta hydrolase fold	IPR013094: Alpha/beta hydrolase fold-3; IPR029058: Alpha/Beta hydrolase fold	GO:0008152 BP: metabolic process;GO:0016787 MF: hydrolase activity	GO:0008152; GO:0016787	full_LD
TraesCS6B01G048100	gene	6B	28115668	28114526	28116811	2-oxoglutarate and Fe(II)-dependent oxygenase superfamily protein, putative	1.5931e+07	6700107	PF14226: non-haem dioxygenase in morphine synthesis N-terminal; PF03171: 2OG-Fe(II) oxygenase superfamily	IPR005123: Oxoglutarate/iron-dependent dioxygenase; IPR026992: Non-haem dioxygenase N-terminal domain; IPR027443: Isopenicillin N synthase-like	GO:0016491 MF: oxidoreductase activity;GO:0055114 BP: oxidation-reduction process	GO:0016491; GO:0055114	full_LD
BS00066236_51	SNP	6B	28116264	28116264	28116264	--	1.5931e+07	6700703					full_LD
BS00027942_51	SNP	6B	28116842	28116842	28116842	--	1.5931e+07	6701281					full_LD
Tdurum_contig50121_249	SNP	6B	28153675	28153675	28153675	--	1.5931e+07	6738114					full_LD
TraesCS6B01G048300	gene	6B	28256356	28256090	28256622	Histone H2A	1.5931e+07	6840795	PF00125: Core histone H2A/H2B/H3/H4; PF16211: C-terminus of histone H2A	IPR002119: Histone H2A; IPR007125: Histone H2A/H2B/H3; IPR009072: Histone-fold; IPR032454: Histone H2A, C-terminal domain; IPR032458: Histone H2A conserved site	GO:0000786 CC: nucleosome;GO:0003677 MF: DNA binding;GO:0005634 CC: nucleus;GO:0046982 MF: protein heterodimerization activity	GO:0000786; GO:0003677; GO:0005634; GO:0046982	full_LD
TraesCS6B01G048400	gene	6B	28471712	28471469	28471954	Mitochondrial transcription termination factor-like	1.5931e+07	7056151	PF02536: mTERF	IPR003690: Transcription termination factor, mitochondrial/chloroplastic	GO:0003690 MF: double-stranded DNA binding;GO:0006355 BP: regulation of transcription, DNA-templated	GO:0003690; GO:0006355	full_LD
TraesCS6B01G048500	gene	6B	28513180	28512962	28513399	Histone H2B	1.5931e+07	7097619	PF00125: Core histone H2A/H2B/H3/H4	IPR000558: Histone H2B; IPR007125: Histone H2A/H2B/H3; IPR009072: Histone-fold	GO:0000786 CC: nucleosome;GO:0003677 MF: DNA binding;GO:0046982 MF: protein heterodimerization activity	GO:0000786; GO:0003677; GO:0046982	full_LD
TraesCS6B01G048600	gene	6B	28517056	28516787	28517324	Histone H2A	1.5931e+07	7101495	PF00125: Core histone H2A/H2B/H3/H4; PF16211: C-terminus of histone H2A	IPR002119: Histone H2A; IPR007125: Histone H2A/H2B/H3; IPR009072: Histone-fold; IPR032454: Histone H2A, C-terminal domain; IPR032458: Histone H2A conserved site	GO:0000786 CC: nucleosome;GO:0003677 MF: DNA binding;GO:0005634 CC: nucleus;GO:0046982 MF: protein heterodimerization activity	GO:0000786; GO:0003677; GO:0005634; GO:0046982	full_LD
TraesCS6B01G048700	gene	6B	28714330	28714064	28714597	Histone H2A	1.5931e+07	7298769	PF00125: Core histone H2A/H2B/H3/H4; PF16211: C-terminus of histone H2A	IPR002119: Histone H2A; IPR007125: Histone H2A/H2B/H3; IPR009072: Histone-fold; IPR032454: Histone H2A, C-terminal domain; IPR032458: Histone H2A conserved site	GO:0000786 CC: nucleosome;GO:0003677 MF: DNA binding;GO:0005634 CC: nucleus;GO:0046982 MF: protein heterodimerization activity	GO:0000786; GO:0003677; GO:0005634; GO:0046982	full_LD
TraesCS6B01G048800	gene	6B	28722753	28722444	28723062	Histone H2B	1.5931e+07	7307192	PF00125: Core histone H2A/H2B/H3/H4	IPR000558: Histone H2B; IPR007125: Histone H2A/H2B/H3; IPR009072: Histone-fold	GO:0000786 CC: nucleosome;GO:0003677 MF: DNA binding;GO:0046982 MF: protein heterodimerization activity	GO:0000786; GO:0003677; GO:0046982	full_LD
TraesCS6B01G048900	gene	6B	28747342	28746690	28747994	Mitochondrial transcription termination factor-like	1.5931e+07	7331781	PF02536: mTERF	IPR003690: Transcription termination factor, mitochondrial/chloroplastic	GO:0003690 MF: double-stranded DNA binding;GO:0006355 BP: regulation of transcription, DNA-templated	GO:0003690; GO:0006355	full_LD
TraesCS6B01G049000	gene	6B	28926838	28925919	28927758	Histone H2A	1.5931e+07	7511277	PF00125: Core histone H2A/H2B/H3/H4; PF16211: C-terminus of histone H2A	IPR002119: Histone H2A; IPR007125: Histone H2A/H2B/H3; IPR009072: Histone-fold; IPR032454: Histone H2A, C-terminal domain; IPR032458: Histone H2A conserved site	GO:0000786 CC: nucleosome;GO:0003677 MF: DNA binding;GO:0005634 CC: nucleus;GO:0046982 MF: protein heterodimerization activity	GO:0000786; GO:0003677; GO:0005634; GO:0046982	full_LD
TraesCS6B01G049100	gene	6B	28942836	28942524	28943149	Histone H2B	1.5931e+07	7527275	PF00125: Core histone H2A/H2B/H3/H4	IPR000558: Histone H2B; IPR007125: Histone H2A/H2B/H3; IPR009072: Histone-fold	GO:0000786 CC: nucleosome;GO:0003677 MF: DNA binding;GO:0046982 MF: protein heterodimerization activity	GO:0000786; GO:0003677; GO:0046982	full_LD
TraesCS6B01G049200	gene	6B	28979956	28979689	28980222	Histone H2A	1.5931e+07	7564395	PF00125: Core histone H2A/H2B/H3/H4; PF16211: C-terminus of histone H2A	IPR002119: Histone H2A; IPR007125: Histone H2A/H2B/H3; IPR009072: Histone-fold; IPR032454: Histone H2A, C-terminal domain; IPR032458: Histone H2A conserved site	GO:0000786 CC: nucleosome;GO:0003677 MF: DNA binding;GO:0005634 CC: nucleus;GO:0046982 MF: protein heterodimerization activity	GO:0000786; GO:0003677; GO:0005634; GO:0046982	full_LD
TraesCS6B01G049300	gene	6B	29044981	29044764	29045198	Histone H2B	1.5931e+07	7629420	PF00125: Core histone H2A/H2B/H3/H4	IPR000558: Histone H2B; IPR007125: Histone H2A/H2B/H3; IPR009072: Histone-fold	GO:0000786 CC: nucleosome;GO:0003677 MF: DNA binding;GO:0046982 MF: protein heterodimerization activity	GO:0000786; GO:0003677; GO:0046982	full_LD
TraesCS6B01G049400	gene	6B	29060325	29060058	29060592	Histone H2A	1.5931e+07	7644764	PF00125: Core histone H2A/H2B/H3/H4; PF16211: C-terminus of histone H2A	IPR002119: Histone H2A; IPR007125: Histone H2A/H2B/H3; IPR009072: Histone-fold; IPR032454: Histone H2A, C-terminal domain; IPR032458: Histone H2A conserved site	GO:0000786 CC: nucleosome;GO:0003677 MF: DNA binding;GO:0005634 CC: nucleus;GO:0046982 MF: protein heterodimerization activity	GO:0000786; GO:0003677; GO:0005634; GO:0046982	full_LD
TraesCS6B01G049500	gene	6B	29068124	29067859	29068389	Histone H2A	1.5931e+07	7652563	PF00125: Core histone H2A/H2B/H3/H4; PF16211: C-terminus of histone H2A	IPR002119: Histone H2A; IPR007125: Histone H2A/H2B/H3; IPR009072: Histone-fold; IPR032454: Histone H2A, C-terminal domain; IPR032458: Histone H2A conserved site	GO:0000786 CC: nucleosome;GO:0003677 MF: DNA binding;GO:0005634 CC: nucleus;GO:0046982 MF: protein heterodimerization activity	GO:0000786; GO:0003677; GO:0005634; GO:0046982	full_LD
TraesCS6B01G049700	gene	6B	29268839	29268216	29269462	IGR motif protein	1.5931e+07	7853278	PF09597: IGR protein motif	IPR019083: IGR protein motif			full_LD
TraesCS6B01G050000	gene	6B	29754610	29754360	29754859	Mitochondrial transcription termination factor-like	1.5931e+07	8339049	PF02536: mTERF	IPR003690: Transcription termination factor, mitochondrial/chloroplastic	GO:0003690 MF: double-stranded DNA binding;GO:0006355 BP: regulation of transcription, DNA-templated	GO:0003690; GO:0006355	full_LD
TraesCS6B01G050100	gene	6B	29757100	29756741	29757460	transcription repressor	1.5931e+07	8341539	PF04844: Transcriptional repressor, ovate	IPR006458: Ovate protein family, C-terminal			full_LD
TraesCS6B01G050200	gene	6B	29850382	29849260	29851504	Heterogeneous nuclear ribonucleoprotein, putative, expressed	1.5931e+07	8434821	PF00076: RNA recognition motif. (a.k.a. RRM, RBD, or RNP domain)	IPR000504: RNA recognition motif domain	GO:0003676 MF: nucleic acid binding	GO:0003676	full_LD
TraesCS6B01G050300	gene	6B	29858210	29856449	29859971	NBS-LRR resistance-like protein	1.5931e+07	8442649		IPR032675: Leucine-rich repeat domain, L domain-like			full_LD
TraesCS6B01G050400	gene	6B	30011938	30010845	30013031	transmembrane protein, putative (DUF594)	1.5931e+07	8596377	PF13968: Domain of unknown function (DUF4220); PF04578: Protein of unknown function, DUF594	IPR007658: Protein of unknown function DUF594; IPR025315: Domain of unknown function DUF4220			full_LD
TraesCS6B01G050500	gene	6B	30027230	30026956	30027503	DNA topoisomerase	1.5931e+07	8611669	PF06839: GRF zinc finger	IPR010666: Zinc finger, GRF-type	GO:0008270 MF: zinc ion binding	GO:0008270	full_LD
TraesCS6B01G050600	gene	6B	30036968	30035398	30038539	Pyruvate dehydrogenase E1 component beta subunit	1.5931e+07	8621407	PF02779: Transketolase, pyrimidine binding domain	IPR005475: Transketolase-like, pyrimidine-binding domain; IPR009014: Transketolase C-terminal/Pyruvate-ferredoxin oxidoreductase domain II; IPR029061: Thiamin diphosphate-binding fold	GO:0003824 MF: catalytic activity;GO:0008152 BP: metabolic process	GO:0003824; GO:0008152	full_LD
wsnp_Ex_c4815_8597139	SNP	6B	30147401	30147401	30147401	--	1.5931e+07	8731840					full_LD
wsnp_Ex_c4815_8597064	SNP	6B	30147476	30147476	30147476	--	1.5931e+07	8731915					full_LD
Kukri_c3986_346	SNP	6B	30149093	30149093	30149093	--	1.5931e+07	8733532					full_LD
TraesCS6B01G050700	gene	6B	30149186	30147267	30151105	Carboxypeptidase	1.5931e+07	8733625	PF00450: Serine carboxypeptidase	IPR001563: Peptidase S10, serine carboxypeptidase; IPR018202: Serine carboxypeptidase, serine active site; IPR029058: Alpha/Beta hydrolase fold; IPR033124: Serine carboxypeptidases, histidine active site	GO:0004185 MF: serine-type carboxypeptidase activity;GO:0006508 BP: proteolysis	GO:0004185; GO:0006508	full_LD
GENE-3872_608	SNP	6B	30150301	30150301	30150301	--	1.5931e+07	8734740					full_LD
TraesCS6B01G050800	gene	6B	30262896	30260851	30264942	Protein kinase family protein	1.5931e+07	8847335	PF00069: Protein kinase domain; PF07714: Protein tyrosine kinase	IPR000719: Protein kinase domain; IPR001245: Serine-threonine/tyrosine-protein kinase, catalytic domain; IPR008271: Serine/threonine-protein kinase, active site; IPR011009: Protein kinase-like domain; IPR017441: Protein kinase, ATP binding site	GO:0004672 MF: protein kinase activity;GO:0005524 MF: ATP binding;GO:0006468 BP: protein phosphorylation	GO:0004672; GO:0005524; GO:0006468	full_LD
TraesCS6B01G050900	gene	6B	30278886	30276840	30280933	Protein kinase family protein	1.5931e+07	8863325	PF00069: Protein kinase domain; PF07714: Protein tyrosine kinase	IPR000719: Protein kinase domain; IPR001245: Serine-threonine/tyrosine-protein kinase, catalytic domain; IPR008271: Serine/threonine-protein kinase, active site; IPR011009: Protein kinase-like domain; IPR017441: Protein kinase, ATP binding site	GO:0004672 MF: protein kinase activity;GO:0005524 MF: ATP binding;GO:0006468 BP: protein phosphorylation	GO:0004672; GO:0005524; GO:0006468	full_LD
TraesCS6B01G051000	gene	6B	30295902	30293702	30298101	Protein kinase family protein	1.5931e+07	8880341	PF00069: Protein kinase domain; PF07714: Protein tyrosine kinase	IPR000719: Protein kinase domain; IPR001245: Serine-threonine/tyrosine-protein kinase, catalytic domain; IPR008271: Serine/threonine-protein kinase, active site; IPR011009: Protein kinase-like domain; IPR017441: Protein kinase, ATP binding site	GO:0004672 MF: protein kinase activity;GO:0005524 MF: ATP binding;GO:0006468 BP: protein phosphorylation	GO:0004672; GO:0005524; GO:0006468	full_LD
TraesCS6B01G051200	gene	6B	30356067	30354600	30357534	Protein phosphatase 2C family protein	1.5931e+07	8940506	PF00481: Protein phosphatase 2C	IPR000222: PPM-type phosphatase, divalent cation binding; IPR001932: PPM-type phosphatase domain	GO:0003824 MF: catalytic activity;GO:0043169 MF: cation binding	GO:0003824; GO:0043169	full_LD
TraesCS6B01G051400	gene	6B	30456122	30454938	30457307	Subtilisin-like protease	1.5931e+07	9040561	PF05922: Peptidase inhibitor I9; PF00082: Subtilase family; PF02225: PA domain	IPR000209: Peptidase S8/S53 domain; IPR003137: PA domain; IPR010259: Peptidase S8 propeptide/proteinase inhibitor I9; IPR015500: Peptidase S8, subtilisin-related; IPR023828: Peptidase S8, subtilisin, Ser-active site	GO:0004252 MF: serine-type endopeptidase activity;GO:0006508 BP: proteolysis	GO:0004252; GO:0006508	full_LD
TraesCS6B01G051500	gene	6B	30577036	30576278	30577793	BTB/POZ/MATH-domain protein	1.5931e+07	9161475	PF00651: BTB/POZ domain	IPR000210: BTB/POZ domain; IPR002083: MATH/TRAF domain; IPR008974: TRAF-like; IPR011333: SKP1/BTB/POZ domain	GO:0005515 MF: protein binding	GO:0005515	full_LD
TraesCS6B01G051600	gene	6B	30717636	30716123	30719150	Ribosomal RNA small subunit methyltransferase G	1.5931e+07	9302075					full_LD
TraesCS6B01G051700	gene	6B	30891326	30889723	30892928	Receptor-kinase, putative	1.5931e+07	9475765	PF08263: Leucine rich repeat N-terminal domain; PF00560: Leucine Rich Repeat; PF13855: Leucine rich repeat; PF00069: Protein kinase domain	IPR000719: Protein kinase domain; IPR001611: Leucine-rich repeat; IPR003591: Leucine-rich repeat, typical subtype; IPR008271: Serine/threonine-protein kinase, active site; IPR011009: Protein kinase-like domain; IPR013210: Leucine-rich repeat-containing N-terminal, plant-type; IPR017441: Protein kinase, ATP binding site; IPR032675: Leucine-rich repeat domain, L domain-like	GO:0004672 MF: protein kinase activity;GO:0005515 MF: protein binding;GO:0005524 MF: ATP binding;GO:0006468 BP: protein phosphorylation	GO:0004672; GO:0005515; GO:0005524; GO:0006468	full_LD
TraesCS6B01G051800	gene	6B	30966894	30965570	30968218	Glycerol-3-phosphate acyltransferase	1.5931e+07	9551333	PF12710: haloacid dehalogenase-like hydrolase; PF01553: Acyltransferase	IPR002123: Phospholipid/glycerol acyltransferase; IPR023214: HAD-like domain	GO:0008152 BP: metabolic process;GO:0016746 MF: transferase activity, transferring acyl groups	GO:0008152; GO:0016746	full_LD
Excalibur_c100270_78	SNP	6B	31015144	31015144	31015144	--	1.5931e+07	9599583					full_LD
TraesCS6B01G051900	gene	6B	31015601	31014701	31016501	Cytochrome P450	1.5931e+07	9600040	PF00067: Cytochrome P450	IPR001128: Cytochrome P450; IPR002401: Cytochrome P450, E-class, group I; IPR017972: Cytochrome P450, conserved site	GO:0005506 MF: iron ion binding;GO:0016705 MF: oxidoreductase activity, acting on paired donors, with incorporation or reduction of molecular oxygen;GO:0020037 MF: heme binding;GO:0055114 BP: oxidation-reduction process	GO:0005506; GO:0016705; GO:0020037; GO:0055114	full_LD
TraesCS6B01G052000	gene	6B	31074771	31074379	31075163	Protein-tyrosine phosphatase mitochondrial 1-like protein	1.5931e+07	9659210					full_LD
TraesCS6B01G052100	gene	6B	31278812	31278607	31279017	Somatostatin receptor type 5	1.5931e+07	9863251					full_LD
TraesCS6B01G052200	gene	6B	31513992	31513097	31514887	Cytochrome P450	1.5931e+07	10098431	PF00067: Cytochrome P450	IPR001128: Cytochrome P450; IPR002401: Cytochrome P450, E-class, group I; IPR017972: Cytochrome P450, conserved site	GO:0005506 MF: iron ion binding;GO:0016705 MF: oxidoreductase activity, acting on paired donors, with incorporation or reduction of molecular oxygen;GO:0020037 MF: heme binding;GO:0055114 BP: oxidation-reduction process	GO:0005506; GO:0016705; GO:0020037; GO:0055114	full_LD
TraesCS6B01G052300	gene	6B	31576309	31574555	31578063	Glycerol-3-phosphate acyltransferase	1.5931e+07	10160748	PF12710: haloacid dehalogenase-like hydrolase; PF01553: Acyltransferase	IPR002123: Phospholipid/glycerol acyltransferase; IPR023214: HAD-like domain	GO:0008152 BP: metabolic process;GO:0016746 MF: transferase activity, transferring acyl groups	GO:0008152; GO:0016746	full_LD
TraesCS6B01G052400	gene	6B	31688800	31687198	31690403	Receptor-kinase, putative	1.5931e+07	10273239	PF08263: Leucine rich repeat N-terminal domain; PF13855: Leucine rich repeat; PF00069: Protein kinase domain	IPR000719: Protein kinase domain; IPR001611: Leucine-rich repeat; IPR003591: Leucine-rich repeat, typical subtype; IPR008271: Serine/threonine-protein kinase, active site; IPR011009: Protein kinase-like domain; IPR013210: Leucine-rich repeat-containing N-terminal, plant-type; IPR017441: Protein kinase, ATP binding site; IPR032675: Leucine-rich repeat domain, L domain-like	GO:0004672 MF: protein kinase activity;GO:0005515 MF: protein binding;GO:0005524 MF: ATP binding;GO:0006468 BP: protein phosphorylation	GO:0004672; GO:0005515; GO:0005524; GO:0006468	full_LD
TraesCS6B01G052500	gene	6B	31793560	31793336	31793783	Cell surface glycoprotein CD200 receptor 2	1.5931e+07	10377999					full_LD
TraesCS6B01G052600	gene	6B	32024718	32024494	32024941	D-mannose binding lectin protein with Apple-like carbohydrate-binding domain-containing protein	1.5931e+07	10609157					full_LD
TraesCS6B01G052700	gene	6B	32172507	32172126	32172888	Omega-6 fatty acid desaturase, endoplasmic reticulum isozyme 2	1.5931e+07	10756946					full_LD
TraesCS6B01G052800	gene	6B	32301365	32300701	32302029	Mitochondrial transcription termination factor-like	1.5931e+07	10885804	PF02536: mTERF	IPR003690: Transcription termination factor, mitochondrial/chloroplastic	GO:0003690 MF: double-stranded DNA binding;GO:0006355 BP: regulation of transcription, DNA-templated	GO:0003690; GO:0006355	full_LD
Tdurum_contig54917_597	SNP	6B	32324253	32324253	32324253	--	1.5931e+07	10908692					full_LD
TraesCS6B01G052900	gene	6B	32324624	32323995	32325252	Kelch repeat-containing protein	1.5931e+07	10909063	PF00646: F-box domain; PF01344: Kelch motif	IPR001810: F-box domain; IPR006652: Kelch repeat type 1; IPR015915: Kelch-type beta propeller	GO:0005515 MF: protein binding	GO:0005515	full_LD
TraesCS6B01G053000	gene	6B	32330374	32328745	32332003	RNA-binding NOB1	1.5931e+07	10914813	PF17146: PIN domain of ribonuclease; PF08772: Nin one binding (NOB1) Zn-ribbon like	IPR014881: Nin one binding (NOB1) Zn-ribbon-like; IPR017117: Ribonuclease Nob1, eukaryote; IPR029060: PIN domain-like; IPR033411: Ribonuclease, PIN domain	GO:0000469 BP: cleavage involved in rRNA processing;GO:0004521 MF: endoribonuclease activity;GO:0042274 BP: ribosomal small subunit biogenesis	GO:0000469; GO:0004521; GO:0042274	full_LD
wsnp_BE404947B_Ta_2_12	SNP	6B	32330635	32330635	32330635	--	1.5931e+07	10915074					full_LD
TraesCS6B01G053100	gene	6B	32333784	32332971	32334597	MYB transcription factor	1.5931e+07	10918223	PF00249: Myb-like DNA-binding domain	IPR001005: SANT/Myb domain; IPR009057: Homeobox domain-like; IPR017930: Myb domain	GO:0003677 MF: DNA binding	GO:0003677	full_LD
TraesCS6B01G053200	gene	6B	32997906	32997533	32998278	Histone H3	1.5931e+07	11582345	PF00125: Core histone H2A/H2B/H3/H4	IPR000164: Histone H3/CENP-A; IPR007125: Histone H2A/H2B/H3; IPR009072: Histone-fold	GO:0000786 CC: nucleosome;GO:0003677 MF: DNA binding;GO:0046982 MF: protein heterodimerization activity	GO:0000786; GO:0003677; GO:0046982	full_LD
TraesCS6B01G053300	gene	6B	33011848	33011592	33012104	Histone H3	1.5931e+07	11596287	PF00125: Core histone H2A/H2B/H3/H4	IPR000164: Histone H3/CENP-A; IPR007125: Histone H2A/H2B/H3; IPR009072: Histone-fold	GO:0000786 CC: nucleosome;GO:0003677 MF: DNA binding;GO:0046982 MF: protein heterodimerization activity	GO:0000786; GO:0003677; GO:0046982	full_LD
TraesCS6B01G053400	gene	6B	33038304	33038097	33038512	SKP1-like protein	1.5931e+07	11622743	PF03931: Skp1 family, tetramerisation domain; PF01466: Skp1 family, dimerisation domain	IPR001232: S-phase kinase-associated protein 1-like; IPR011333: SKP1/BTB/POZ domain; IPR016072: SKP1 component, dimerisation; IPR016073: SKP1 component, POZ domain; IPR016897: S-phase kinase-associated protein 1	GO:0006511 BP: ubiquitin-dependent protein catabolic process	GO:0006511	full_LD
TraesCS6B01G053500	gene	6B	33042052	33041697	33042408	Histone H3	1.5931e+07	11626491	PF00125: Core histone H2A/H2B/H3/H4	IPR000164: Histone H3/CENP-A; IPR007125: Histone H2A/H2B/H3; IPR009072: Histone-fold	GO:0000786 CC: nucleosome;GO:0003677 MF: DNA binding;GO:0046982 MF: protein heterodimerization activity	GO:0000786; GO:0003677; GO:0046982	full_LD
TraesCS6B01G053900	gene	6B	34082486	34082203	34082769	CASP-like protein	1.5931e+07	12666925	PF04535: Domain of unknown function (DUF588)	IPR006459: Casparian strip membrane protein; IPR006702: Domain of unknown function DUF588			full_LD
TraesCS6B01G054000	gene	6B	34093916	34093442	34094390	CASP-like protein	1.5931e+07	12678355	PF04535: Domain of unknown function (DUF588)	IPR006702: Domain of unknown function DUF588			full_LD
TraesCS6B01G054100	gene	6B	34220054	34219438	34220670	WD repeat-containing protein fzy-1	1.5931e+07	12804493	PF00400: WD domain, G-beta repeat	IPR001680: WD40 repeat; IPR011042: Six-bladed beta-propeller, TolB-like; IPR015943: WD40/YVTN repeat-like-containing domain; IPR017986: WD40-repeat-containing domain	GO:0005515 MF: protein binding	GO:0005515	full_LD
TraesCS6B01G054200	gene	6B	34340824	34340285	34341364	Cysteine proteinase	1.5931e+07	12925263	PF08246: Cathepsin propeptide inhibitor domain (I29); PF00112: Papain family cysteine protease	IPR000668: Peptidase C1A, papain C-terminal; IPR013201: Cathepsin propeptide inhibitor domain (I29); IPR025661: Cysteine peptidase, asparagine active site	GO:0006508 BP: proteolysis;GO:0008234 MF: cysteine-type peptidase activity	GO:0006508; GO:0008234	full_LD
TraesCS6B01G054300	gene	6B	34684744	34684209	34685279	Cysteine proteinase	1.5931e+07	13269183	PF08246: Cathepsin propeptide inhibitor domain (I29); PF00112: Papain family cysteine protease	IPR000169: Cysteine peptidase, cysteine active site; IPR000668: Peptidase C1A, papain C-terminal; IPR013201: Cathepsin propeptide inhibitor domain (I29); IPR025661: Cysteine peptidase, asparagine active site	GO:0006508 BP: proteolysis;GO:0008234 MF: cysteine-type peptidase activity	GO:0006508; GO:0008234	full_LD
TraesCS6B01G054400	gene	6B	34806092	34805400	34806785	HXXXD-type acyl-transferase family protein	1.5931e+07	13390531	PF02458: Transferase family	IPR003480: Transferase	GO:0016747 MF: transferase activity, transferring acyl groups other than amino-acyl groups	GO:0016747	full_LD
TraesCS6B01G054800	gene	6B	35515712	35514854	35516569	WAT1-related protein	1.5931e+07	14100151	PF00892: EamA-like transporter family	IPR000620: EamA domain	GO:0016020 CC: membrane;GO:0016021 CC: integral component of membrane	GO:0016020; GO:0016021	full_LD
TraesCS6B01G054900	gene	6B	35528734	35528197	35529270	Cysteine protease, putative	1.5931e+07	14113173	PF08246: Cathepsin propeptide inhibitor domain (I29); PF00112: Papain family cysteine protease	IPR000169: Cysteine peptidase, cysteine active site; IPR000668: Peptidase C1A, papain C-terminal; IPR013201: Cathepsin propeptide inhibitor domain (I29); IPR025661: Cysteine peptidase, asparagine active site	GO:0006508 BP: proteolysis;GO:0008234 MF: cysteine-type peptidase activity	GO:0006508; GO:0008234	full_LD
TraesCS6B01G055200	gene	6B	35595992	35595435	35596550	Cysteine proteinase	1.5931e+07	14180431	PF08246: Cathepsin propeptide inhibitor domain (I29); PF00112: Papain family cysteine protease	IPR000668: Peptidase C1A, papain C-terminal; IPR013201: Cathepsin propeptide inhibitor domain (I29); IPR025660: Cysteine peptidase, histidine active site; IPR025661: Cysteine peptidase, asparagine active site	GO:0006508 BP: proteolysis;GO:0008234 MF: cysteine-type peptidase activity	GO:0006508; GO:0008234	full_LD
TraesCS6B01G055300	gene	6B	35629329	35629124	35629534	Histone H2B	1.5931e+07	14213768	PF00125: Core histone H2A/H2B/H3/H4	IPR000558: Histone H2B; IPR007125: Histone H2A/H2B/H3; IPR009072: Histone-fold	GO:0000786 CC: nucleosome;GO:0003677 MF: DNA binding;GO:0046982 MF: protein heterodimerization activity	GO:0000786; GO:0003677; GO:0046982	full_LD
BS00023196_51	SNP	6B	35633379	35633379	35633379	--	1.5931e+07	14217818					full_LD
TraesCS6B01G055400	gene	6B	35721966	35720447	35723485	Receptor-like protein kinase	1.5931e+07	14306405	PF13947: Wall-associated receptor kinase galacturonan-binding; PF07645: Calcium-binding EGF domain; PF07714: Protein tyrosine kinase	IPR000152: EGF-type aspartate/asparagine hydroxylation site; IPR000719: Protein kinase domain; IPR000742: EGF-like domain; IPR001245: Serine-threonine/tyrosine-protein kinase, catalytic domain; IPR001881: EGF-like calcium-binding domain; IPR008271: Serine/threonine-protein kinase, active site; IPR011009: Protein kinase-like domain; IPR017441: Protein kinase, ATP binding site; IPR018097: EGF-like calcium-binding, conserved site; IPR025287: Wall-associated receptor kinase, galacturonan-binding domain	GO:0004672 MF: protein kinase activity;GO:0005509 MF: calcium ion binding;GO:0005515 MF: protein binding;GO:0005524 MF: ATP binding;GO:0006468 BP: protein phosphorylation;GO:0030247 MF: polysaccharide binding	GO:0004672; GO:0005509; GO:0005515; GO:0005524; GO:0006468; GO:0030247	full_LD
TraesCS6B01G055500	gene	6B	35818651	35818446	35818856	Histone H2B	1.5931e+07	14403090	PF00125: Core histone H2A/H2B/H3/H4	IPR000558: Histone H2B; IPR007125: Histone H2A/H2B/H3; IPR009072: Histone-fold	GO:0000786 CC: nucleosome;GO:0003677 MF: DNA binding;GO:0046982 MF: protein heterodimerization activity	GO:0000786; GO:0003677; GO:0046982	full_LD
TraesCS6B01G055600	gene	6B	35823197	35821838	35824556	Ulp1 protease family, C-terminal catalytic domain containing protein, expressed	1.5931e+07	14407636					full_LD
TraesCS6B01G056100	gene	6B	36207584	36205041	36210128	30S ribosomal protein S1	1.5931e+07	14792023	PF00575: S1 RNA binding domain	IPR003029: S1 domain; IPR012340: Nucleic acid-binding, OB-fold; IPR022967: RNA-binding domain, S1	GO:0003676 MF: nucleic acid binding	GO:0003676	full_LD
wsnp_Ex_c14031_21934322	SNP	6B	36210196	36210196	36210196	--	1.5931e+07	14794635					full_LD
TraesCS6B01G056200	gene	6B	36229500	36226675	36232326	receptor kinase 1	1.5931e+07	14813939	PF00069: Protein kinase domain; PF07676: WD40-like Beta Propeller Repeat	IPR000719: Protein kinase domain; IPR008271: Serine/threonine-protein kinase, active site; IPR011009: Protein kinase-like domain; IPR011659: WD40-like Beta Propeller; IPR017441: Protein kinase, ATP binding site	GO:0004672 MF: protein kinase activity;GO:0005524 MF: ATP binding;GO:0006468 BP: protein phosphorylation	GO:0004672; GO:0005524; GO:0006468	full_LD
TraesCS6B01G056300	gene	6B	36357152	36354070	36360235	Protein kinase family protein	1.5931e+07	14941591	PF13947: Wall-associated receptor kinase galacturonan-binding; PF07714: Protein tyrosine kinase; PF00069: Protein kinase domain	IPR000719: Protein kinase domain; IPR001245: Serine-threonine/tyrosine-protein kinase, catalytic domain; IPR011009: Protein kinase-like domain; IPR017441: Protein kinase, ATP binding site; IPR025287: Wall-associated receptor kinase, galacturonan-binding domain	GO:0004672 MF: protein kinase activity;GO:0005524 MF: ATP binding;GO:0006468 BP: protein phosphorylation;GO:0030247 MF: polysaccharide binding	GO:0004672; GO:0005524; GO:0006468; GO:0030247	full_LD
TraesCS6B01G056400	gene	6B	36769114	36764447	36773780	Receptor-like protein kinase	1.5931e+07	15353553	PF13947: Wall-associated receptor kinase galacturonan-binding; PF07714: Protein tyrosine kinase	IPR000719: Protein kinase domain; IPR001245: Serine-threonine/tyrosine-protein kinase, catalytic domain; IPR008271: Serine/threonine-protein kinase, active site; IPR011009: Protein kinase-like domain; IPR017441: Protein kinase, ATP binding site; IPR025287: Wall-associated receptor kinase, galacturonan-binding domain	GO:0004672 MF: protein kinase activity;GO:0005524 MF: ATP binding;GO:0006468 BP: protein phosphorylation;GO:0030247 MF: polysaccharide binding	GO:0004672; GO:0005524; GO:0006468; GO:0030247	full_LD
TraesCS6B01G056500	gene	6B	36809689	36808018	36811360	Peptide transporter	1.5931e+07	15394128	PF00854: POT family	IPR000109: Proton-dependent oligopeptide transporter family; IPR020846: Major facilitator superfamily domain	GO:0005215 MF: transporter activity;GO:0006810 BP: transport;GO:0016020 CC: membrane	GO:0005215; GO:0006810; GO:0016020	full_LD
TraesCS6B01G056600	gene	6B	37231137	37229967	37232307	Protein TolB	1.5931e+07	15815576	PF07676: WD40-like Beta Propeller Repeat	IPR011659: WD40-like Beta Propeller; IPR015943: WD40/YVTN repeat-like-containing domain	GO:0005515 MF: protein binding	GO:0005515	full_LD
TraesCS6B01G056700	gene	6B	37235038	37233941	37236134	receptor kinase 1	1.5931e+07	15819477	PF00069: Protein kinase domain	IPR000719: Protein kinase domain; IPR008271: Serine/threonine-protein kinase, active site; IPR011009: Protein kinase-like domain; IPR017441: Protein kinase, ATP binding site	GO:0004672 MF: protein kinase activity;GO:0005524 MF: ATP binding;GO:0006468 BP: protein phosphorylation	GO:0004672; GO:0005524; GO:0006468	full_LD
TraesCS6B01G056800	gene	6B	37252005	37251092	37252918	Catalase	1.5931e+07	15836444	PF00199: Catalase; PF06628: Catalase-related immune-responsive	IPR002226: Catalase haem-binding site; IPR010582: Catalase immune-responsive domain; IPR011614: Catalase core domain; IPR018028: Catalase, mono-functional, haem-containing; IPR020835: Catalase-like domain; IPR024708: Catalase active site; IPR024711: Catalase, mono-functional, haem-containing, clades 1 and 3	GO:0004096 MF: catalase activity;GO:0006979 BP: response to oxidative stress;GO:0020037 MF: heme binding;GO:0055114 BP: oxidation-reduction process	GO:0004096; GO:0006979; GO:0020037; GO:0055114	full_LD
TraesCS6B01G056900	gene	6B	37312913	37312015	37313811	Polyphenol oxidase	1.5931e+07	15897352	PF00264: Common central domain of tyrosinase; PF12142: Polyphenol oxidase middle domain; PF12143: Protein of unknown function (DUF_B2219)	IPR002227: Tyrosinase copper-binding domain; IPR008922: Uncharacterised domain, di-copper centre; IPR013788: Hemocyanin/hexamerin; IPR022739: Polyphenol oxidase, central domain; IPR022740: Polyphenol oxidase, C-terminal	GO:0004097 MF: catechol oxidase activity;GO:0008152 BP: metabolic process;GO:0016491 MF: oxidoreductase activity;GO:0055114 BP: oxidation-reduction process	GO:0004097; GO:0008152; GO:0016491; GO:0055114	full_LD

### Sheet: Table_S4_GeneList.kappa.7A(ns)
ID	type	chr	pos	start	end	D1	r2_thr	dist	Pfam_des	Interpro_desc	GO_desc	GO_ID	dist_filter
TraesCS7A01G131000	gene	7A	84690648	84690365	84690931	CASP-like protein	5.36875e+06	-5145194	PF04535: Domain of unknown function (DUF588)	IPR006459: Casparian strip membrane protein; IPR006702: Domain of unknown function DUF588			full_LD
wsnp_Ex_c24400_33645206	SNP	7A	84700589	84700589	84700589	--	5.36875e+06	-5135253					full_LD
IAAV1971	SNP	7A	84702367	84702367	84702367	--	5.36875e+06	-5133475					full_LD
TraesCS7A01G131200	gene	7A	84702507	84700207	84704807	Ribonucleoside-diphosphate reductase	5.36875e+06	-5133335	PF03477: ATP cone domain; PF00317: Ribonucleotide reductase, all-alpha domain; PF02867: Ribonucleotide reductase, barrel domain	IPR000788: Ribonucleotide reductase large subunit, C-terminal; IPR005144: ATP-cone domain; IPR008926: Ribonucleotide reductase R1 subunit, N-terminal; IPR013346: Ribonucleotide reductase, class I , alpha subunit; IPR013509: Ribonucleotide reductase large subunit, N-terminal	GO:0004748 MF: ribonucleoside-diphosphate reductase activity, thioredoxin disulfide as acceptor;GO:0005524 MF: ATP binding;GO:0006260 BP: DNA replication;GO:0055114 BP: oxidation-reduction process	GO:0004748; GO:0005524; GO:0006260; GO:0055114	full_LD
TraesCS7A01G131300	gene	7A	84746852	84745090	84748615	Protein kinase	5.36875e+06	-5088990	PF07714: Protein tyrosine kinase	IPR000719: Protein kinase domain; IPR001245: Serine-threonine/tyrosine-protein kinase, catalytic domain; IPR008271: Serine/threonine-protein kinase, active site; IPR011009: Protein kinase-like domain; IPR017441: Protein kinase, ATP binding site	GO:0004672 MF: protein kinase activity;GO:0005524 MF: ATP binding;GO:0006468 BP: protein phosphorylation	GO:0004672; GO:0005524; GO:0006468	full_LD
Kukri_rep_c101532_1046	SNP	7A	84767509	84767509	84767509	--	5.36875e+06	-5068333					full_LD
wsnp_Ku_c26530_36497050	SNP	7A	84772416	84772416	84772416	--	5.36875e+06	-5063426					full_LD
TraesCS7A01G131400	gene	7A	84784818	84782871	84786765	transcriptional factor B3 family protein	5.36875e+06	-5051024		IPR015300: DNA-binding pseudobarrel domain			full_LD
TraesCS7A01G131500	gene	7A	84855944	84854662	84857226	Protein DETOXIFICATION	5.36875e+06	-4979898	PF01554: MatE	IPR002528: Multi antimicrobial extrusion protein	GO:0006855 BP: drug transmembrane transport;GO:0015238 MF: drug transmembrane transporter activity;GO:0015297 MF: antiporter activity;GO:0016020 CC: membrane;GO:0055085 BP: transmembrane transport	GO:0006855; GO:0015238; GO:0015297; GO:0016020; GO:0055085	full_LD
TraesCS7A01G131600	gene	7A	85032220	85030845	85033594	Protein DETOXIFICATION	5.36875e+06	-4803622	PF01554: MatE	IPR002528: Multi antimicrobial extrusion protein	GO:0006855 BP: drug transmembrane transport;GO:0015238 MF: drug transmembrane transporter activity;GO:0015297 MF: antiporter activity;GO:0016020 CC: membrane;GO:0055085 BP: transmembrane transport	GO:0006855; GO:0015238; GO:0015297; GO:0016020; GO:0055085	full_LD
TraesCS7A01G131800	gene	7A	85080079	85077883	85082275	Adenylyltransferase and sulfurtransferase MOCS3	5.36875e+06	-4755763	PF00899: ThiF family; PF00581: Rhodanese-like domain	IPR000594: THIF-type NAD/FAD binding fold; IPR001763: Rhodanese-like domain; IPR028885: Adenylyltransferase and sulfurtransferase MOCS3/Uba4	GO:0002143 BP: tRNA wobble position uridine thiolation;GO:0004792 MF: thiosulfate sulfurtransferase activity;GO:0005829 CC: cytosol;GO:0008641 MF: small protein activating enzyme activity	GO:0002143; GO:0004792; GO:0005829; GO:0008641	full_LD
TraesCS7A01G131900	gene	7A	85087410	85086915	85087906	cyclin-dependent kinase inhibitor	5.36875e+06	-4748432					full_LD
TraesCS7A01G132000	gene	7A	85121255	85120853	85121657	Glutathione S-transferase	5.36875e+06	-4714587	PF13417: Glutathione S-transferase, N-terminal domain; PF13410: Glutathione S-transferase, C-terminal domain	IPR004045: Glutathione S-transferase, N-terminal; IPR010987: Glutathione S-transferase, C-terminal-like; IPR012336: Thioredoxin-like fold	GO:0005515 MF: protein binding	GO:0005515	full_LD
TraesCS7A01G132100	gene	7A	85160403	85159979	85160827	CONSTANS-like protein	5.36875e+06	-4675439	PF06203: CCT motif	IPR000315: B-box-type zinc finger; IPR010402: CCT domain	GO:0005515 MF: protein binding;GO:0005622 CC: intracellular;GO:0008270 MF: zinc ion binding	GO:0005515; GO:0005622; GO:0008270	full_LD
TraesCS7A01G132200	gene	7A	85191884	85188298	85195470	Disease resistance protein (NBS-LRR class) family	5.36875e+06	-4643958	PF00931: NB-ARC domain; PF00560: Leucine Rich Repeat	IPR001611: Leucine-rich repeat; IPR002182: NB-ARC; IPR003591: Leucine-rich repeat, typical subtype; IPR006553: Leucine-rich repeat, cysteine-containing subtype; IPR011991: Winged helix-turn-helix DNA-binding domain; IPR027417: P-loop containing nucleoside triphosphate hydrolase; IPR032675: Leucine-rich repeat domain, L domain-like	GO:0005515 MF: protein binding;GO:0043531 MF: ADP binding	GO:0005515; GO:0043531	full_LD
TraesCS7A01G132300	gene	7A	85198040	85197173	85198906	actin cross-linking protein (DUF569)	5.36875e+06	-4637802	PF04601: Domain of unknown function (DUF569)	IPR007679: Domain of unknown function DUF569; IPR008999: Actin cross-linking			full_LD
Tdurum_contig99143_205	SNP	7A	85205228	85205228	85205228	--	5.36875e+06	-4630614					full_LD
TraesCS7A01G132400	gene	7A	85208973	85204941	85213005	Mitochondrial inner membrane protein oxa1	5.36875e+06	-4626869	PF13181: Tetratricopeptide repeat	IPR011990: Tetratricopeptide-like helical domain; IPR013026: Tetratricopeptide repeat-containing domain; IPR019734: Tetratricopeptide repeat	GO:0005515 MF: protein binding	GO:0005515	full_LD
TraesCS7A01G132500	gene	7A	85214210	85213226	85215195	CDK-activating kinase assembly factor	5.36875e+06	-4621632	PF06391: CDK-activating kinase assembly factor MAT1	IPR015877: Cdk-activating kinase assembly factor MAT1, centre	GO:0005634 CC: nucleus;GO:0007049 BP: cell cycle	GO:0005634; GO:0007049	full_LD
Excalibur_c42993_561	SNP	7A	85216072	85216072	85216072	--	5.36875e+06	-4619770					full_LD
TraesCS7A01G132600	gene	7A	85219566	85215675	85223457	Fanconi-associated nuclease 1-like protein	5.36875e+06	-4616276	PF08797: HIRAN domain; PF08774: VRR-NUC domain	IPR006642: Zinc finger, Rad18-type putative; IPR014883: VRR-NUC domain; IPR014905: HIRAN domain	GO:0003676 MF: nucleic acid binding;GO:0003677 MF: DNA binding;GO:0006281 BP: DNA repair;GO:0008270 MF: zinc ion binding;GO:0016788 MF: hydrolase activity, acting on ester bonds;GO:0016818 MF: hydrolase activity, acting on acid anhydrides, in phosphorus-containing anhydrides	GO:0003676; GO:0003677; GO:0006281; GO:0008270; GO:0016788; GO:0016818	full_LD
TraesCS7A01G132700	gene	7A	85340928	85336752	85345103	Transducin/WD40 repeat protein	5.36875e+06	-4494914	PF00400: WD domain, G-beta repeat	IPR001680: WD40 repeat; IPR015943: WD40/YVTN repeat-like-containing domain; IPR017986: WD40-repeat-containing domain	GO:0005515 MF: protein binding	GO:0005515	full_LD
BS00035033_51	SNP	7A	85345450	85345450	85345450	--	5.36875e+06	-4490392					full_LD
BS00035032_51	SNP	7A	85345452	85345452	85345452	--	5.36875e+06	-4490390					full_LD
TraesCS7A01G132800	gene	7A	85347449	85346793	85348105	3-isopropylmalate dehydratase large subunit	5.36875e+06	-4488393	PF05553: Cotton fibre expressed protein	IPR008480: Protein of unknown function DUF761, plant			full_LD
TraesCS7A01G132900	gene	7A	85412675	85412299	85413051	cotton fiber-like protein (DUF761)	5.36875e+06	-4423167	PF05553: Cotton fibre expressed protein	IPR008480: Protein of unknown function DUF761, plant			full_LD
TraesCS7A01G133000	gene	7A	85417329	85414920	85419738	Protein SGT1	5.36875e+06	-4418513	PF07093: SGT1 protein	IPR010770: Ecd family			full_LD
TraesCS7A01G133100	gene	7A	85423074	85422100	85424048	Pentatricopeptide repeat-containing protein	5.36875e+06	-4412768	PF01535: PPR repeat; PF13041: PPR repeat family	IPR002885: Pentatricopeptide repeat			full_LD
TraesCS7A01G133200	gene	7A	85437607	85437099	85438115	Calcium-binding family protein	5.36875e+06	-4398235	PF13499: EF-hand domain pair; PF13833: EF-hand domain pair	IPR002048: EF-hand domain; IPR011992: EF-hand domain pair; IPR018247: EF-Hand 1, calcium-binding site	GO:0005509 MF: calcium ion binding	GO:0005509	full_LD
TraesCS7A01G133300	gene	7A	85601472	85600645	85602299	HNH endonuclease	5.36875e+06	-4234370	PF14279: HNH endonuclease	IPR003615: HNH nuclease; IPR029471: HNH endonuclease 5			full_LD
Kukri_c96054_123	SNP	7A	85609494	85609494	85609494	--	5.36875e+06	-4226348					full_LD
TraesCS7A01G133400	gene	7A	85609978	85608761	85611195	transmembrane protein	5.36875e+06	-4225864					full_LD
IACX8453	SNP	7A	85612827	85612827	85612827	--	5.36875e+06	-4223015					full_LD
wsnp_Ra_rep_c69620_67130107	SNP	7A	85612917	85612917	85612917	--	5.36875e+06	-4222925					full_LD
TraesCS7A01G133500	gene	7A	85616644	85611945	85621344	Debranching enzyme 1	5.36875e+06	-4219198	PF02922: Carbohydrate-binding module 48 (Isoamylase N-terminal domain); PF11852: Domain of unknown function (DUF3372)	IPR004193: Glycoside hydrolase, family 13, N-terminal; IPR011839: Alpha-1,6-glucosidases, pullulanase-type; IPR013783: Immunoglobulin-like fold; IPR014756: Immunoglobulin E-set; IPR017853: Glycoside hydrolase superfamily; IPR024561: Alpha-1,6-glucosidases, pullulanase-type, C-terminal	GO:0004553 MF: hydrolase activity, hydrolyzing O-glycosyl compounds;GO:0005975 BP: carbohydrate metabolic process;GO:0051060 MF: pullulanase activity	GO:0004553; GO:0005975; GO:0051060	full_LD
TraesCS7A01G133600	gene	7A	85694192	85693839	85694546	transmembrane protein, putative (DUF679)	5.36875e+06	-4141650	PF05078: Protein of unknown function (DUF679)	IPR007770: Protein of unknown function DUF679			full_LD
TraesCS7A01G133700	gene	7A	85725108	85724225	85725990	L-gulonolactone oxidase	5.36875e+06	-4110734	PF01565: FAD binding domain; PF04030: D-arabinono-1,4-lactone oxidase	IPR006094: FAD linked oxidase, N-terminal; IPR007173: D-arabinono-1,4-lactone oxidase; IPR010030: L-gulonolactone oxidase, plant; IPR016166: FAD-binding, type 2; IPR016167: FAD-binding, type 2, subdomain 1; IPR016169: CO dehydrogenase flavoprotein-like, FAD-binding, subdomain 2	GO:0003824 MF: catalytic activity;GO:0003885 MF: D-arabinono-1,4-lactone oxidase activity;GO:0016020 CC: membrane;GO:0016491 MF: oxidoreductase activity;GO:0016614 MF: oxidoreductase activity, acting on CH-OH group of donors;GO:0050660 MF: flavin adenine dinucleotide binding;GO:0055114 BP: oxidation-reduction process	GO:0003824; GO:0003885; GO:0016020; GO:0016491; GO:0016614; GO:0050660; GO:0055114	full_LD
TraesCS7A01G133800	gene	7A	85855854	85855674	85856033	Non-lysosomal glucosylceramidase	5.36875e+06	-3979988					full_LD
TraesCS7A01G133900	gene	7A	85878316	85878198	85878434	Protein tesmin/TSO1-like CXC 2	5.36875e+06	-3957526					full_LD
TraesCS7A01G134000	gene	7A	85902292	85901499	85903086	Calcium-binding EF-hand	5.36875e+06	-3933550	PF13405: EF-hand domain	IPR002048: EF-hand domain; IPR011992: EF-hand domain pair; IPR018247: EF-Hand 1, calcium-binding site	GO:0005509 MF: calcium ion binding	GO:0005509	full_LD
TraesCS7A01G134100	gene	7A	85913662	85912168	85915156	Alkaline alpha-galactosidase seed imbibition protein	5.36875e+06	-3922180	PF05691: Raffinose synthase or seed imbibition protein Sip1	IPR008811: Glycosyl hydrolases 36; IPR013785: Aldolase-type TIM barrel; IPR017853: Glycoside hydrolase superfamily	GO:0003824 MF: catalytic activity	GO:0003824	full_LD
TraesCS7A01G134200	gene	7A	85961262	85958368	85964155	Telomere-associated protein RIF1	5.36875e+06	-3874580	PF12231: Rap1-interacting factor 1 N terminal	IPR011989: Armadillo-like helical; IPR016024: Armadillo-type fold; IPR022031: Telomere-associated protein Rif1, N-terminal	GO:0005488 MF: binding	GO:0005488	full_LD
TraesCS7A01G134300	gene	7A	85966165	85964986	85967344	AT hook motif DNA-binding family protein	5.36875e+06	-3869677	PF03479: Domain of unknown function (DUF296)	IPR005175: PPC domain			full_LD
TraesCS7A01G134400	gene	7A	86049211	86048199	86050223	Exocyst complex component, putative	5.36875e+06	-3786631	PF03081: Exo70 exocyst complex subunit	IPR004140: Exocyst complex component Exo70; IPR016159: Cullin repeat-like-containing domain	GO:0000145 CC: exocyst;GO:0006887 BP: exocytosis	GO:0000145; GO:0006887	full_LD
TraesCS7A01G134500	gene	7A	86095154	86078776	86111531	Alpha-glucosidase like protein	5.36875e+06	-3740688	PF13802: Galactose mutarotase-like; PF01055: Glycosyl hydrolases family 31; PF17137: Domain of unknown function (DUF5110)	IPR000322: Glycoside hydrolase family 31; IPR011013: Galactose mutarotase-like domain; IPR017853: Glycoside hydrolase superfamily; IPR025887: Glycoside hydrolase family 31, N-terminal domain; IPR030458: Glycosyl hydrolases family 31, active site; IPR033403: Domain of unknown function DUF5110	GO:0003824 MF: catalytic activity;GO:0004553 MF: hydrolase activity, hydrolyzing O-glycosyl compounds;GO:0005975 BP: carbohydrate metabolic process;GO:0030246 MF: carbohydrate binding	GO:0003824; GO:0004553; GO:0005975; GO:0030246	full_LD
TraesCS7A01G134600	gene	7A	86225364	86223462	86227267	Intracellular protein transporter USO1-like protein	5.36875e+06	-3610478					full_LD
TraesCS7A01G134700	gene	7A	87306656	87303605	87309706	Receptor-like protein kinase	5.36875e+06	-2529186	PF08263: Leucine rich repeat N-terminal domain; PF13855: Leucine rich repeat; PF07714: Protein tyrosine kinase	IPR000719: Protein kinase domain; IPR001245: Serine-threonine/tyrosine-protein kinase, catalytic domain; IPR001611: Leucine-rich repeat; IPR008271: Serine/threonine-protein kinase, active site; IPR011009: Protein kinase-like domain; IPR013210: Leucine-rich repeat-containing N-terminal, plant-type; IPR017441: Protein kinase, ATP binding site; IPR032675: Leucine-rich repeat domain, L domain-like	GO:0004672 MF: protein kinase activity;GO:0005515 MF: protein binding;GO:0005524 MF: ATP binding;GO:0006468 BP: protein phosphorylation	GO:0004672; GO:0005515; GO:0005524; GO:0006468	full_LD
JD_c19177_1284	SNP	7A	87307949	87307949	87307949	--	5.36875e+06	-2527893					full_LD
IAAV6043	SNP	7A	87308768	87308768	87308768	--	5.36875e+06	-2527074					full_LD
TraesCS7A01G134800	gene	7A	87327086	87326077	87328095	Pentatricopeptide repeat-containing protein	5.36875e+06	-2508756	PF01535: PPR repeat; PF13041: PPR repeat family; PF12854: PPR repeat	IPR002885: Pentatricopeptide repeat; IPR011990: Tetratricopeptide-like helical domain	GO:0005515 MF: protein binding	GO:0005515	full_LD
TraesCS7A01G134900	gene	7A	87331720	87331476	87331964	PHD finger transcription factor	5.36875e+06	-2504122					full_LD
TraesCS7A01G135000	gene	7A	87455572	87454523	87456620	MYB-related transcription factor	5.36875e+06	-2380270	PF00249: Myb-like DNA-binding domain	IPR001005: SANT/Myb domain; IPR006447: Myb domain, plants; IPR009057: Homeobox domain-like; IPR017930: Myb domain	GO:0003677 MF: DNA binding	GO:0003677	2.5_MB
TraesCS7A01G135100	gene	7A	88012742	88011611	88013874	MYB-related transcription factor	5.36875e+06	-1823100	PF00249: Myb-like DNA-binding domain	IPR001005: SANT/Myb domain; IPR006447: Myb domain, plants; IPR009057: Homeobox domain-like; IPR017884: SANT domain	GO:0003677 MF: DNA binding	GO:0003677	2.5_MB
TraesCS7A01G135200	gene	7A	88126023	88124891	88127155	MYB-related transcription factor	5.36875e+06	-1709819	PF00249: Myb-like DNA-binding domain	IPR001005: SANT/Myb domain; IPR006447: Myb domain, plants; IPR009057: Homeobox domain-like; IPR017930: Myb domain	GO:0003677 MF: DNA binding	GO:0003677	2.5_MB
TraesCS7A01G135300	gene	7A	88176769	88175722	88177816	MYB-related transcription factor	5.36875e+06	-1659073		IPR006447: Myb domain, plants; IPR009057: Homeobox domain-like	GO:0003677 MF: DNA binding	GO:0003677	2.5_MB
TraesCS7A01G135400	gene	7A	88321564	88320038	88323091	MYB-related transcription factor	5.36875e+06	-1514278	PF00249: Myb-like DNA-binding domain	IPR001005: SANT/Myb domain; IPR006447: Myb domain, plants; IPR009057: Homeobox domain-like; IPR017930: Myb domain	GO:0003677 MF: DNA binding	GO:0003677	2.5_MB
TraesCS7A01G135500	gene	7A	88436366	88435910	88436822	Sulfiredoxin	5.36875e+06	-1399476		IPR003115: ParB/Sulfiredoxin			2.5_MB
TraesCS7A01G135600	gene	7A	88440878	88440468	88441288	Myb-like protein J	5.36875e+06	-1394964					2.5_MB
TraesCS7A01G135700	gene	7A	88501252	88500319	88502184	Sulfiredoxin	5.36875e+06	-1334590	PF02195: ParB-like nuclease domain	IPR003115: ParB/Sulfiredoxin			2.5_MB
TraesCS7A01G135800	gene	7A	88811241	88809767	88812715	DCD (Development and Cell Death) domain-like protein	5.36875e+06	-1024601	PF10539: Development and cell death domain	IPR013989: Development/cell death domain			2.5_MB
TraesCS7A01G135900	gene	7A	88826406	88824822	88827991	RWP-RK domain containing protein	5.36875e+06	-1009436	PF02042: RWP-RK domain	IPR003035: RWP-RK domain			2.5_MB
TraesCS7A01G136100	gene	7A	88946325	88946036	88946614	Glycine-rich cell wall structural protein 2	5.36875e+06	-889517					2.5_MB
TraesCS7A01G136200	gene	7A	88958205	88957744	88958666	Myb/SANT-like DNA-binding domain protein	5.36875e+06	-877637					2.5_MB
BS00046977_51	SNP	7A	88987069	88987069	88987069	--	5.36875e+06	-848773					2.5_MB
BS00046976_51	SNP	7A	88987124	88987124	88987124	--	5.36875e+06	-848718					2.5_MB
TraesCS7A01G136300	gene	7A	88988406	88987157	88989656	Vesicle-associated membrane protein	5.36875e+06	-847436	PF13774: Regulated-SNARE-like domain; PF00957: Synaptobrevin	IPR001388: Synaptobrevin; IPR010908: Longin domain; IPR011012: Longin-like domain	GO:0006810 BP: transport;GO:0016021 CC: integral component of membrane;GO:0016192 BP: vesicle-mediated transport	GO:0006810; GO:0016021; GO:0016192	2.5_MB
TraesCS7A01G136400	gene	7A	89035526	89035207	89035845	Cytochrome P450	5.36875e+06	-800316	PF00067: Cytochrome P450	IPR001128: Cytochrome P450; IPR002401: Cytochrome P450, E-class, group I; IPR017972: Cytochrome P450, conserved site	GO:0005506 MF: iron ion binding;GO:0016705 MF: oxidoreductase activity, acting on paired donors, with incorporation or reduction of molecular oxygen;GO:0020037 MF: heme binding;GO:0055114 BP: oxidation-reduction process	GO:0005506; GO:0016705; GO:0020037; GO:0055114	2.5_MB
TraesCS7A01G136500	gene	7A	89043695	89042803	89044587	Cytochrome P450	5.36875e+06	-792147	PF00067: Cytochrome P450	IPR001128: Cytochrome P450; IPR002401: Cytochrome P450, E-class, group I; IPR017972: Cytochrome P450, conserved site	GO:0005506 MF: iron ion binding;GO:0016705 MF: oxidoreductase activity, acting on paired donors, with incorporation or reduction of molecular oxygen;GO:0020037 MF: heme binding;GO:0055114 BP: oxidation-reduction process	GO:0005506; GO:0016705; GO:0020037; GO:0055114	2.5_MB
TraesCS7A01G136600	gene	7A	89073631	89072566	89074696	COBRA-like protein	5.36875e+06	-762211	PF04833: COBRA-like protein	IPR006918: COBRA, plant	GO:0010215 BP: cellulose microfibril organization;GO:0016049 BP: cell growth;GO:0031225 CC: anchored component of membrane	GO:0010215; GO:0016049; GO:0031225	2.5_MB
TraesCS7A01G136900	gene	7A	89818164	89809075	89827252	3'-N-debenzoyl-2'-deoxytaxol N-benzoyltransferase	5.36875e+06	-17678	PF02458: Transferase family	IPR003480: Transferase	GO:0016747 MF: transferase activity, transferring acyl groups other than amino-acyl groups	GO:0016747	2.5_MB
TraesCS7A01G137000	gene	7A	89834626	89833534	89835718	Pheophorbide a oxygenase, chloroplastic	5.36875e+06	-1216	PF00355: Rieske [2Fe-2S] domain; PF08417: Pheophorbide a oxygenase	IPR013626: Pheophorbide a oxygenase; IPR017941: Rieske [2Fe-2S] iron-sulphur domain	GO:0010277 MF: chlorophyllide a oxygenase [overall] activity;GO:0016491 MF: oxidoreductase activity;GO:0051537 MF: 2 iron, 2 sulfur cluster binding;GO:0055114 BP: oxidation-reduction process	GO:0010277; GO:0016491; GO:0051537; GO:0055114	2.5_MB
BS00099804_51	associated SNP	7A	89835842	89835842	89835842	Kappa_RINT	5.36875e+06	0					2.5_MB
TraesCS7A01G137100	gene	7A	89889514	89887698	89891330	Cysteine-rich PDZ-binding protein	5.36875e+06	53672	PF10235: Microtubule-associated protein CRIPT	IPR019367: PDZ-binding protein, CRIPT			2.5_MB
TraesCS7A01G137900	gene	7A	90477300	90476408	90478192	cDNA clone:J013058P10, full insert sequence	5.36875e+06	641458					2.5_MB
TraesCS7A01G138000	gene	7A	90480940	90480339	90481541	E3 ubiquitin-protein ligase	5.36875e+06	645098	PF03145: Seven in absentia protein family	IPR008974: TRAF-like; IPR013010: Zinc finger, SIAH-type; IPR013083: Zinc finger, RING/FYVE/PHD-type; IPR018121: Seven-in-absentia protein, TRAF-like domain	GO:0005515 MF: protein binding;GO:0005634 CC: nucleus;GO:0006511 BP: ubiquitin-dependent protein catabolic process;GO:0007275 BP: multicellular organism development;GO:0008270 MF: zinc ion binding	GO:0005515; GO:0005634; GO:0006511; GO:0007275; GO:0008270	2.5_MB
TraesCS7A01G138200	gene	7A	90506198	90504484	90507911	BSD domain containing protein	5.36875e+06	670356	PF03909: BSD domain	IPR005607: BSD domain			2.5_MB
TraesCS7A01G138300	gene	7A	90587238	90586924	90587553	Strictosidine synthase	5.36875e+06	751396	PF03088: Strictosidine synthase	IPR011042: Six-bladed beta-propeller, TolB-like; IPR018119: Strictosidine synthase, conserved region	GO:0009058 BP: biosynthetic process;GO:0016844 MF: strictosidine synthase activity	GO:0009058; GO:0016844	2.5_MB
BobWhite_rep_c65034_450	SNP	7A	90617427	90617427	90617427	--	5.36875e+06	781585					2.5_MB
TraesCS7A01G138400	gene	7A	90619824	90617304	90622344	ENTH/ANTH/VHS superfamily protein	5.36875e+06	783982	PF07651: ANTH domain	IPR008942: ENTH/VHS; IPR011417: AP180 N-terminal homology (ANTH) domain; IPR013809: ENTH domain; IPR014712: Phosphoinositide-binding clathrin adaptor, domain 2	GO:0005543 MF: phospholipid binding;GO:0005545 MF: 1-phosphatidylinositol binding;GO:0030136 CC: clathrin-coated vesicle;GO:0030276 MF: clathrin binding;GO:0048268 BP: clathrin coat assembly	GO:0005543; GO:0005545; GO:0030136; GO:0030276; GO:0048268	2.5_MB
TraesCS7A01G138500	gene	7A	90652348	90651834	90652862	GDP-mannose transporter, putative	5.36875e+06	816506	PF03151: Triose-phosphate Transporter family	IPR004853: Sugar phosphate transporter domain			2.5_MB
Kukri_c5757_530	SNP	7A	90652757	90652757	90652757	--	5.36875e+06	816915					2.5_MB
TraesCS7A01G138600	gene	7A	90661084	90659163	90663005	Cystathionine beta-lyase, putative	5.36875e+06	825242	PF01053: Cys/Met metabolism PLP-dependent enzyme	IPR000277: Cys/Met metabolism, pyridoxal phosphate-dependent enzyme; IPR006238: Cystathionine beta-lyase, eukaryotic; IPR015421: Pyridoxal phosphate-dependent transferase, major region, subdomain 1; IPR015422: Pyridoxal phosphate-dependent transferase, subdomain 2; IPR015424: Pyridoxal phosphate-dependent transferase	GO:0003824 MF: catalytic activity;GO:0004121 MF: cystathionine beta-lyase activity;GO:0030170 MF: pyridoxal phosphate binding;GO:0071266 BP: 'de novo' L-methionine biosynthetic process	GO:0003824; GO:0004121; GO:0030170; GO:0071266	2.5_MB
TraesCS7A01G138700	gene	7A	90664296	90663981	90664610	Strictosidine synthase	5.36875e+06	828454	PF03088: Strictosidine synthase	IPR011042: Six-bladed beta-propeller, TolB-like; IPR018119: Strictosidine synthase, conserved region	GO:0009058 BP: biosynthetic process;GO:0016844 MF: strictosidine synthase activity	GO:0009058; GO:0016844	2.5_MB
TraesCS7A01G138800	gene	7A	91016680	91015966	91017394	Strictosidine synthase	5.36875e+06	1180838	PF03088: Strictosidine synthase	IPR011042: Six-bladed beta-propeller, TolB-like; IPR018119: Strictosidine synthase, conserved region	GO:0009058 BP: biosynthetic process;GO:0016844 MF: strictosidine synthase activity	GO:0009058; GO:0016844	2.5_MB
TraesCS7A01G138900	gene	7A	91019773	91018713	91020833	alpha/beta-Hydrolases superfamily protein	5.36875e+06	1183931					2.5_MB
TraesCS7A01G139000	gene	7A	91208057	91207156	91208958	Cytochrome b-c1 complex subunit 8	5.36875e+06	1372215	PF10890: Cytochrome b-c1 complex subunit 8	IPR004205: Cytochrome b-c1 complex subunit 8; IPR020101: Cytochrome b-c1 complex subunit 8, plants	GO:0005743 CC: mitochondrial inner membrane;GO:0008121 MF: ubiquinol-cytochrome-c reductase activity;GO:0022900 BP: electron transport chain;GO:0070469 CC: respiratory chain	GO:0005743; GO:0008121; GO:0022900; GO:0070469	2.5_MB
TraesCS7A01G139100	gene	7A	91362115	91360956	91363274	Kinase, putative	5.36875e+06	1526273	PF01657: Salt stress response/antifungal; PF00069: Protein kinase domain	IPR000719: Protein kinase domain; IPR002902: Gnk2-homologous domain; IPR006311: Twin-arginine translocation pathway, signal sequence; IPR008271: Serine/threonine-protein kinase, active site; IPR011009: Protein kinase-like domain	GO:0004672 MF: protein kinase activity;GO:0005524 MF: ATP binding;GO:0006468 BP: protein phosphorylation	GO:0004672; GO:0005524; GO:0006468	2.5_MB
TraesCS7A01G139200	gene	7A	91383204	91382334	91384075	Replication protein A subunit	5.36875e+06	1547362	PF08784: Replication protein A C terminal	IPR011991: Winged helix-turn-helix DNA-binding domain; IPR012340: Nucleic acid-binding, OB-fold; IPR014892: Replication protein A, C-terminal			2.5_MB
TraesCS7A01G139400	gene	7A	91419460	91418647	91420272	Exostosin family protein	5.36875e+06	1583618	PF03016: Exostosin family	IPR004263: Exostosin-like			2.5_MB
TraesCS7A01G139500	gene	7A	91458346	91456326	91460366	transmembrane protein, putative (DUF247)	5.36875e+06	1622504	PF03140: Plant protein of unknown function	IPR004158: Protein of unknown function DUF247, plant			2.5_MB
TraesCS7A01G139600	gene	7A	91492907	91492128	91493686	Exostosin family protein	5.36875e+06	1657065	PF03016: Exostosin family	IPR004263: Exostosin-like			2.5_MB
TraesCS7A01G139800	gene	7A	91512898	91509435	91516361	Hexosyltransferase	5.36875e+06	1677056	PF13334: Domain of unknown function (DUF4094); PF01762: Galactosyltransferase	IPR002659: Glycosyl transferase, family 31; IPR025298: Domain of unknown function DUF4094	GO:0006486 BP: protein glycosylation;GO:0008378 MF: galactosyltransferase activity;GO:0016020 CC: membrane	GO:0006486; GO:0008378; GO:0016020	2.5_MB
TraesCS7A01G139900	gene	7A	91648020	91647276	91648763	receptor lectin kinase	5.36875e+06	1812178	PF00139: Legume lectin domain; PF00069: Protein kinase domain	IPR000719: Protein kinase domain; IPR001220: Legume lectin domain; IPR011009: Protein kinase-like domain; IPR013320: Concanavalin A-like lectin/glucanase domain	GO:0004672 MF: protein kinase activity;GO:0005524 MF: ATP binding;GO:0006468 BP: protein phosphorylation;GO:0030246 MF: carbohydrate binding	GO:0004672; GO:0005524; GO:0006468; GO:0030246	2.5_MB
TraesCS7A01G140100	gene	7A	91906784	91906289	91907280	2-oxoglutarate (2OG) and Fe(II)-dependent oxygenase superfamily protein	5.36875e+06	2070942	PF14226: non-haem dioxygenase in morphine synthesis N-terminal; PF03171: 2OG-Fe(II) oxygenase superfamily	IPR005123: Oxoglutarate/iron-dependent dioxygenase; IPR026992: Non-haem dioxygenase N-terminal domain; IPR027443: Isopenicillin N synthase-like	GO:0016491 MF: oxidoreductase activity;GO:0055114 BP: oxidation-reduction process	GO:0016491; GO:0055114	2.5_MB
TraesCS7A01G140200	gene	7A	91911145	91910259	91912031	2-oxoglutarate (2OG) and Fe(II)-dependent oxygenase superfamily protein	5.36875e+06	2075303	PF14226: non-haem dioxygenase in morphine synthesis N-terminal; PF03171: 2OG-Fe(II) oxygenase superfamily	IPR005123: Oxoglutarate/iron-dependent dioxygenase; IPR026992: Non-haem dioxygenase N-terminal domain; IPR027443: Isopenicillin N synthase-like	GO:0016491 MF: oxidoreductase activity;GO:0055114 BP: oxidation-reduction process	GO:0016491; GO:0055114	2.5_MB
TraesCS7A01G140300	gene	7A	91918912	91918012	91919812	2-oxoglutarate (2OG) and Fe(II)-dependent oxygenase superfamily protein	5.36875e+06	2083070	PF14226: non-haem dioxygenase in morphine synthesis N-terminal; PF03171: 2OG-Fe(II) oxygenase superfamily	IPR005123: Oxoglutarate/iron-dependent dioxygenase; IPR026992: Non-haem dioxygenase N-terminal domain; IPR027443: Isopenicillin N synthase-like	GO:0016491 MF: oxidoreductase activity;GO:0055114 BP: oxidation-reduction process	GO:0016491; GO:0055114	2.5_MB
TraesCS7A01G140400	gene	7A	91923758	91923480	91924037	2-oxoglutarate (2OG) and Fe(II)-dependent oxygenase superfamily protein	5.36875e+06	2087916	PF03171: 2OG-Fe(II) oxygenase superfamily	IPR005123: Oxoglutarate/iron-dependent dioxygenase; IPR027443: Isopenicillin N synthase-like	GO:0016491 MF: oxidoreductase activity;GO:0055114 BP: oxidation-reduction process	GO:0016491; GO:0055114	2.5_MB
TraesCS7A01G140500	gene	7A	91942596	91939883	91945309	2-oxoglutarate (2OG) and Fe(II)-dependent oxygenase superfamily protein	5.36875e+06	2106754	PF03171: 2OG-Fe(II) oxygenase superfamily	IPR005123: Oxoglutarate/iron-dependent dioxygenase; IPR027443: Isopenicillin N synthase-like	GO:0016491 MF: oxidoreductase activity;GO:0055114 BP: oxidation-reduction process	GO:0016491; GO:0055114	2.5_MB
TraesCS7A01G140600	gene	7A	91947495	91946971	91948019	2-oxoglutarate (2OG) and Fe(II)-dependent oxygenase superfamily protein	5.36875e+06	2111653	PF03171: 2OG-Fe(II) oxygenase superfamily	IPR005123: Oxoglutarate/iron-dependent dioxygenase; IPR027443: Isopenicillin N synthase-like	GO:0016491 MF: oxidoreductase activity;GO:0055114 BP: oxidation-reduction process	GO:0016491; GO:0055114	2.5_MB
TraesCS7A01G140800	gene	7A	92388850	92385948	92391753	DNA mismatch repair protein MutL	5.36875e+06	2553008	PF13589: Histidine kinase-, DNA gyrase B-, and HSP90-like ATPase; PF01119: DNA mismatch repair protein, C-terminal domain; PF16413: DNA mismatch repair protein Mlh1 C-terminus	IPR002099: DNA mismatch repair protein family; IPR003594: Histidine kinase-like ATPase, C-terminal domain; IPR013507: DNA mismatch repair protein, C-terminal; IPR014721: Ribosomal protein S5 domain 2-type fold, subgroup; IPR014762: DNA mismatch repair, conserved site; IPR020568: Ribosomal protein S5 domain 2-type fold; IPR032189: DNA mismatch repair protein Mlh1, C-terminal	GO:0005524 MF: ATP binding;GO:0006298 BP: mismatch repair;GO:0030983 MF: mismatched DNA binding	GO:0005524; GO:0006298; GO:0030983	full_LD
TraesCS7A01G140900	gene	7A	92395181	92394441	92395921	2-oxoglutarate (2OG) and Fe(II)-dependent oxygenase superfamily protein	5.36875e+06	2559339	PF14226: non-haem dioxygenase in morphine synthesis N-terminal; PF03171: 2OG-Fe(II) oxygenase superfamily	IPR005123: Oxoglutarate/iron-dependent dioxygenase; IPR026992: Non-haem dioxygenase N-terminal domain; IPR027443: Isopenicillin N synthase-like	GO:0016491 MF: oxidoreductase activity;GO:0055114 BP: oxidation-reduction process	GO:0016491; GO:0055114	full_LD
BobWhite_c24295_777	SNP	7A	92420874	92420874	92420874	--	5.36875e+06	2585032					full_LD
TraesCS7A01G141000	gene	7A	92799177	92798507	92799847	2-oxoglutarate (2OG) and Fe(II)-dependent oxygenase superfamily protein	5.36875e+06	2963335	PF14226: non-haem dioxygenase in morphine synthesis N-terminal; PF03171: 2OG-Fe(II) oxygenase superfamily	IPR005123: Oxoglutarate/iron-dependent dioxygenase; IPR026992: Non-haem dioxygenase N-terminal domain; IPR027443: Isopenicillin N synthase-like	GO:0016491 MF: oxidoreductase activity;GO:0055114 BP: oxidation-reduction process	GO:0016491; GO:0055114	full_LD
TraesCS7A01G141100	gene	7A	92802266	92800441	92804091	2-oxoglutarate (2OG) and Fe(II)-dependent oxygenase superfamily protein	5.36875e+06	2966424	PF14226: non-haem dioxygenase in morphine synthesis N-terminal; PF03171: 2OG-Fe(II) oxygenase superfamily	IPR005123: Oxoglutarate/iron-dependent dioxygenase; IPR026992: Non-haem dioxygenase N-terminal domain; IPR027443: Isopenicillin N synthase-like	GO:0016491 MF: oxidoreductase activity;GO:0055114 BP: oxidation-reduction process	GO:0016491; GO:0055114	full_LD
TraesCS7A01G141300	gene	7A	92890704	92888489	92892918	Pyrophosphate-energized vacuolar membrane proton pump	5.36875e+06	3054862	PF03030: Inorganic H+ pyrophosphatase	IPR004131: Pyrophosphate-energised proton pump	GO:0004427 MF: inorganic diphosphatase activity;GO:0009678 MF: hydrogen-translocating pyrophosphatase activity;GO:0015992 BP: proton transport;GO:0016020 CC: membrane	GO:0004427; GO:0009678; GO:0015992; GO:0016020	full_LD
TraesCS7A01G141400	gene	7A	92894951	92893778	92896124	Heparanase	5.36875e+06	3059109	PF03662: Glycosyl hydrolase family 79, N-terminal domain	IPR005199: Glycoside hydrolase, family 79; IPR017853: Glycoside hydrolase superfamily	GO:0016020 CC: membrane;GO:0016798 MF: hydrolase activity, acting on glycosyl bonds	GO:0016020; GO:0016798	full_LD
TraesCS7A01G141500	gene	7A	93035892	93034506	93037278	Nodulin-like / Major Facilitator Superfamily protein	5.36875e+06	3200050	PF06813: Nodulin-like	IPR010658: Nodulin-like; IPR020846: Major facilitator superfamily domain			full_LD
TraesCS7A01G141600	gene	7A	93061182	93057917	93064447	Aberrant root formation protein 4	5.36875e+06	3225340	PF08568: Uncharacterised protein family, YAP/Alf4/glomulin	IPR011989: Armadillo-like helical; IPR013877: YAP-binding/ALF4/Glomulin; IPR016024: Armadillo-type fold	GO:0005488 MF: binding	GO:0005488	full_LD
TraesCS7A01G141700	gene	7A	93065110	93064876	93065343	Ubiquitin, putative	5.36875e+06	3229268	PF00240: Ubiquitin family	IPR000626: Ubiquitin domain; IPR019954: Ubiquitin conserved site; IPR019956: Ubiquitin; IPR029071: Ubiquitin-related domain	GO:0005515 MF: protein binding	GO:0005515	full_LD
TraesCS7A01G141800	gene	7A	93074790	93072718	93076862	Acyl-coenzyme A oxidase	5.36875e+06	3238948	PF02770: Acyl-CoA dehydrogenase, middle domain; PF00441: Acyl-CoA dehydrogenase, C-terminal domain; PF01756: Acyl-CoA oxidase	IPR002655: Acyl-CoA oxidase, C-terminal; IPR006091: Acyl-CoA oxidase/dehydrogenase, central domain; IPR009075: Acyl-CoA dehydrogenase/oxidase C-terminal; IPR009100: Acyl-CoA dehydrogenase/oxidase, N-terminal and middle domain; IPR012258: Acyl-CoA oxidase; IPR013786: Acyl-CoA dehydrogenase/oxidase, N-terminal	GO:0003995 MF: acyl-CoA dehydrogenase activity;GO:0003997 MF: acyl-CoA oxidase activity;GO:0005777 CC: peroxisome;GO:0006631 BP: fatty acid metabolic process;GO:0006635 BP: fatty acid beta-oxidation;GO:0008152 BP: metabolic process;GO:0016627 MF: oxidoreductase activity, acting on the CH-CH group of donors;GO:0050660 MF: flavin adenine dinucleotide binding;GO:0055114 BP: oxidation-reduction process	GO:0003995; GO:0003997; GO:0005777; GO:0006631; GO:0006635; GO:0008152; GO:0016627; GO:0050660; GO:0055114	full_LD
TraesCS7A01G141900	gene	7A	93082391	93081844	93082938	Sterile alpha motif (SAM) domain-containing protein	5.36875e+06	3246549		IPR013761: Sterile alpha motif/pointed domain			full_LD
TraesCS7A01G142000	gene	7A	93133608	93132050	93135165	Exonuclease V, chloroplastic	5.36875e+06	3297766	PF09810: Exonuclease V - a 5' deoxyribonuclease	IPR019190: Exonuclease V	GO:0045145 MF: single-stranded DNA 5'-3' exodeoxyribonuclease activity	GO:0045145	full_LD
TraesCS7A01G142200	gene	7A	93251896	93251392	93252400	Quinone-oxidoreductase-like protein	5.36875e+06	3416054	PF13602: Zinc-binding dehydrogenase	IPR011032: GroES-like; IPR016040: NAD(P)-binding domain; IPR020843: Polyketide synthase, enoylreductase domain	GO:0016491 MF: oxidoreductase activity	GO:0016491	full_LD
TraesCS7A01G142300	gene	7A	93260534	93260106	93260963	Histone H3	5.36875e+06	3424692	PF00125: Core histone H2A/H2B/H3/H4	IPR000164: Histone H3/CENP-A; IPR007125: Histone H2A/H2B/H3; IPR009072: Histone-fold	GO:0000786 CC: nucleosome;GO:0003677 MF: DNA binding;GO:0046982 MF: protein heterodimerization activity	GO:0000786; GO:0003677; GO:0046982	full_LD
TraesCS7A01G142400	gene	7A	93280869	93279514	93282224	Nodulin-like / Major Facilitator Superfamily protein	5.36875e+06	3445027	PF06813: Nodulin-like; PF07690: Major Facilitator Superfamily	IPR010658: Nodulin-like; IPR011701: Major facilitator superfamily; IPR020846: Major facilitator superfamily domain	GO:0016021 CC: integral component of membrane;GO:0055085 BP: transmembrane transport	GO:0016021; GO:0055085	full_LD
TraesCS7A01G142500	gene	7A	93489238	93488200	93490277	transmembrane protein, putative (DUF247)	5.36875e+06	3653396	PF03140: Plant protein of unknown function	IPR004158: Protein of unknown function DUF247, plant			full_LD
TraesCS7A01G142600	gene	7A	94187246	94186694	94187797	Agamous-like MADS-box protein AGL62	5.36875e+06	4351404	PF00319: SRF-type transcription factor (DNA-binding and dimerisation domain)	IPR002100: Transcription factor, MADS-box	GO:0003677 MF: DNA binding;GO:0046983 MF: protein dimerization activity	GO:0003677; GO:0046983	full_LD
TraesCS7A01G142700	gene	7A	94291222	94289587	94292856	Lysine ketoglutarate reductase trans-splicing protein (DUF707)	5.36875e+06	4455380	PF05212: Protein of unknown function (DUF707)	IPR007877: Protein of unknown function DUF707			full_LD
TraesCS7A01G142800	gene	7A	94316634	94310408	94322861	Lysine ketoglutarate reductase trans-splicing protein (DUF707)	5.36875e+06	4480792	PF05212: Protein of unknown function (DUF707)	IPR007877: Protein of unknown function DUF707			full_LD
TraesCS7A01G142900	gene	7A	94384206	94384012	94384399	Zinc transporter ZIP6	5.36875e+06	4548364					full_LD
TraesCS7A01G143000	gene	7A	94395056	94394040	94396071	Disease resistance protein (TIR-NBS-LRR class) family	5.36875e+06	4559214					full_LD
TraesCS7A01G143100	gene	7A	94400097	94399891	94400303	Eukaryotic translation initiation factor 3 subunit A	5.36875e+06	4564255					full_LD
TraesCS7A01G143200	gene	7A	94402870	94401427	94404313	Phosphatase 2C family protein	5.36875e+06	4567028	PF00481: Protein phosphatase 2C	IPR000222: PPM-type phosphatase, divalent cation binding; IPR001932: PPM-type phosphatase domain	GO:0003824 MF: catalytic activity;GO:0043169 MF: cation binding	GO:0003824; GO:0043169	full_LD
TraesCS7A01G143300	gene	7A	94428554	94426151	94430958	DNA-binding protein	5.36875e+06	4592712					full_LD
TraesCS7A01G143500	gene	7A	94453091	94452814	94453368	myosin heavy chain, embryonic smooth protein	5.36875e+06	4617249					full_LD
TraesCS7A01G143600	gene	7A	94491798	94488080	94495515	Leucine-rich repeat receptor-like protein kinase family protein	5.36875e+06	4655956	PF08263: Leucine rich repeat N-terminal domain; PF13855: Leucine rich repeat	IPR001611: Leucine-rich repeat; IPR003591: Leucine-rich repeat, typical subtype; IPR013210: Leucine-rich repeat-containing N-terminal, plant-type; IPR032675: Leucine-rich repeat domain, L domain-like	GO:0005515 MF: protein binding	GO:0005515	full_LD
TraesCS7A01G143700	gene	7A	94775538	94773967	94777108	Leucine-rich repeat receptor-like protein kinase family protein	5.36875e+06	4939696	PF08263: Leucine rich repeat N-terminal domain; PF00560: Leucine Rich Repeat; PF13855: Leucine rich repeat	IPR001611: Leucine-rich repeat; IPR003591: Leucine-rich repeat, typical subtype; IPR013210: Leucine-rich repeat-containing N-terminal, plant-type; IPR032675: Leucine-rich repeat domain, L domain-like	GO:0005515 MF: protein binding	GO:0005515	full_LD
TraesCS7A01G143800	gene	7A	94784914	94783728	94786101	Glycerol-3-phosphate transporter family protein	5.36875e+06	4949072	PF07690: Major Facilitator Superfamily	IPR000849: Sugar phosphate transporter; IPR011701: Major facilitator superfamily; IPR020846: Major facilitator superfamily domain	GO:0005215 MF: transporter activity;GO:0006810 BP: transport;GO:0016021 CC: integral component of membrane;GO:0055085 BP: transmembrane transport	GO:0005215; GO:0006810; GO:0016021; GO:0055085	full_LD
TraesCS7A01G143900	gene	7A	94789084	94786745	94791424	Hyp O-arabinosyltransferase-like protein	5.36875e+06	4953242					full_LD
TraesCS7A01G144000	gene	7A	94835828	94835530	94836127	E3 ubiquitin ligase	5.36875e+06	4999986					full_LD
TraesCS7A01G144100	gene	7A	94918230	94914805	94921654	Glycosyltransferase	5.36875e+06	5082388	PF00201: UDP-glucoronosyl and UDP-glucosyl transferase	IPR002213: UDP-glucuronosyl/UDP-glucosyltransferase	GO:0008152 BP: metabolic process;GO:0016758 MF: transferase activity, transferring hexosyl groups	GO:0008152; GO:0016758	full_LD
TraesCS7A01G144200	gene	7A	95109162	95108744	95109579	Serine/threonine-protein phosphatase 4 regulatory subunit 2	5.36875e+06	5273320					full_LD

### Sheet: Table_S5_GeneList.kappa.7D
ID	type	chr	pos	start	end	D1	r2_thr	dist	Pfam_des	Interpro_desc	GO_desc	GO_ID	dist_filter
BS00023150_51	SNP	7D	555058914	555058914	555058914	--	2.78937e+06	-2784519					full_LD
TraesCS7D01G436400	gene	7D	555157938	555156882	555158993	transmembrane protein, putative (DUF594)	2.78937e+06	-2685495	PF13968: Domain of unknown function (DUF4220); PF04578: Protein of unknown function, DUF594	IPR007658: Protein of unknown function DUF594; IPR025315: Domain of unknown function DUF4220			full_LD
TraesCS7D01G436500	gene	7D	555192314	555192149	555192479	Kinesin-like protein	2.78937e+06	-2651119					full_LD
TraesCS7D01G436600	gene	7D	555194992	555193615	555196368	NBS-LRR disease resistance protein, putative, expressed	2.78937e+06	-2648441	PF00931: NB-ARC domain	IPR002182: NB-ARC; IPR011991: Winged helix-turn-helix DNA-binding domain; IPR027417: P-loop containing nucleoside triphosphate hydrolase; IPR032675: Leucine-rich repeat domain, L domain-like	GO:0043531 MF: ADP binding	GO:0043531	full_LD
TraesCS7D01G436700	gene	7D	555399512	555394460	555404565	Hydroxycinnamoyl-CoA shikimate/quinate hydroxycinnamoyltransferase	2.78937e+06	-2443921	PF02458: Transferase family	IPR003480: Transferase	GO:0016747 MF: transferase activity, transferring acyl groups other than amino-acyl groups	GO:0016747	2.5_MB
TraesCS7D01G436800	gene	7D	556122367	556120912	556123822	Auxin response factor	2.78937e+06	-1721066	PF02362: B3 DNA binding domain; PF06507: Auxin response factor	IPR000270: PB1 domain; IPR003340: B3 DNA binding domain; IPR010525: Auxin response factor; IPR015300: DNA-binding pseudobarrel domain	GO:0003677 MF: DNA binding;GO:0005515 MF: protein binding;GO:0005634 CC: nucleus;GO:0006355 BP: regulation of transcription, DNA-templated;GO:0009725 BP: response to hormone	GO:0003677; GO:0005515; GO:0005634; GO:0006355; GO:0009725	2.5_MB
TraesCS7D01G437000	gene	7D	556315082	556310007	556320157	Calcium lipid binding protein, putative	2.78937e+06	-1528351	PF17047: Synaptotagmin-like mitochondrial-lipid-binding domain; PF00168: C2 domain	IPR000008: C2 domain; IPR031468: Synaptotagmin-like mitochondrial-lipid-binding domain	GO:0005515 MF: protein binding;GO:0008289 MF: lipid binding	GO:0005515; GO:0008289	2.5_MB
TraesCS7D01G437200	gene	7D	556448804	556448533	556449075	Chaperone DnaJ-domain superfamily protein	2.78937e+06	-1394629					2.5_MB
TraesCS7D01G437300	gene	7D	556470184	556469860	556470507	Translation initiation factor IF-2	2.78937e+06	-1373249					2.5_MB
TraesCS7D01G437400	gene	7D	556640287	556639563	556641011	Ran-binding protein 1 domain-containing	2.78937e+06	-1203146	PF08911: NUP50 (Nucleoporin 50 kDa); PF00638: RanBP1 domain	IPR000156: Ran binding domain; IPR011993: PH domain-like; IPR015007: Nuclear pore complex, NUP2/50/61	GO:0005643 CC: nuclear pore;GO:0046907 BP: intracellular transport	GO:0005643; GO:0046907	2.5_MB
TraesCS7D01G437500	gene	7D	556718456	556717140	556719773	Serine/threonine-protein kinase	2.78937e+06	-1124977	PF01453: D-mannose binding lectin; PF00954: S-locus glycoprotein domain; PF08276: PAN-like domain; PF00069: Protein kinase domain	IPR000719: Protein kinase domain; IPR000858: S-locus glycoprotein domain; IPR001480: Bulb-type lectin domain; IPR003609: PAN/Apple domain; IPR008271: Serine/threonine-protein kinase, active site; IPR011009: Protein kinase-like domain; IPR017441: Protein kinase, ATP binding site; IPR024171: S-receptor-like serine/threonine-protein kinase	GO:0004672 MF: protein kinase activity;GO:0004674 MF: protein serine/threonine kinase activity;GO:0005524 MF: ATP binding;GO:0006468 BP: protein phosphorylation;GO:0048544 BP: recognition of pollen	GO:0004672; GO:0004674; GO:0005524; GO:0006468; GO:0048544	2.5_MB
TraesCS7D01G437600	gene	7D	556777218	556776919	556777517	rRNA N-glycosidase	2.78937e+06	-1066215					2.5_MB
TraesCS7D01G437700	gene	7D	556998065	556997887	556998243	translation initiation factor 3 subunit I	2.78937e+06	-845368					2.5_MB
TraesCS7D01G437800	gene	7D	557052158	557051940	557052375	Glucose-1-phosphate adenylyltransferase	2.78937e+06	-791275					2.5_MB
TraesCS7D01G437900	gene	7D	557348108	557347972	557348244	Wound-responsive family protein	2.78937e+06	-495325	PF12609: Wound-induced protein	IPR022251: Protein of unknown function wound-induced			2.5_MB
TraesCS7D01G438000	gene	7D	557399098	557398628	557399567	DNA ligase	2.78937e+06	-444335					2.5_MB
TraesCS7D01G438100	gene	7D	557406126	557403460	557408792	External alternative NAD(P)H-ubiquinone oxidoreductase B2, mitochondrial	2.78937e+06	-437307	PF07992: Pyridine nucleotide-disulphide oxidoreductase	IPR002048: EF-hand domain; IPR011992: EF-hand domain pair; IPR018247: EF-Hand 1, calcium-binding site; IPR023753: FAD/NAD(P)-binding domain	GO:0005509 MF: calcium ion binding;GO:0016491 MF: oxidoreductase activity;GO:0055114 BP: oxidation-reduction process	GO:0005509; GO:0016491; GO:0055114	2.5_MB
TraesCS7D01G438200	gene	7D	557575724	557574819	557576630	U-box domain-containing protein 4	2.78937e+06	-267709		IPR000225: Armadillo; IPR011989: Armadillo-like helical; IPR016024: Armadillo-type fold	GO:0005488 MF: binding;GO:0005515 MF: protein binding	GO:0005488; GO:0005515	2.5_MB
TraesCS7D01G438300	gene	7D	557580584	557579872	557581296	Remorin	2.78937e+06	-262849					2.5_MB
TraesCS7D01G438400	gene	7D	557779278	557778998	557779558	Wound-responsive family protein	2.78937e+06	-64155	PF12609: Wound-induced protein	IPR022251: Protein of unknown function wound-induced			2.5_MB
TraesCS7D01G438600	gene	7D	557837272	557835765	557838778	Cytochrome P450	2.78937e+06	-6161	PF00067: Cytochrome P450	IPR001128: Cytochrome P450; IPR002401: Cytochrome P450, E-class, group I; IPR017972: Cytochrome P450, conserved site	GO:0005506 MF: iron ion binding;GO:0016705 MF: oxidoreductase activity, acting on paired donors, with incorporation or reduction of molecular oxygen;GO:0020037 MF: heme binding;GO:0055114 BP: oxidation-reduction process	GO:0005506; GO:0016705; GO:0020037; GO:0055114	2.5_MB
TraesCS7D01G438700	gene	7D	557842440	557841210	557843669	Cytochrome P450	2.78937e+06	-993	PF00067: Cytochrome P450	IPR001128: Cytochrome P450; IPR002401: Cytochrome P450, E-class, group I; IPR017972: Cytochrome P450, conserved site	GO:0005506 MF: iron ion binding;GO:0016705 MF: oxidoreductase activity, acting on paired donors, with incorporation or reduction of molecular oxygen;GO:0020037 MF: heme binding;GO:0055114 BP: oxidation-reduction process	GO:0005506; GO:0016705; GO:0020037; GO:0055114	2.5_MB
wsnp_Ex_c12102_19361467	associated SNP	7D	557843433	557843433	557843433	Kappa_RINT	2.78937e+06	0					2.5_MB
TraesCS7D01G438800	gene	7D	558161550	558161280	558161819	BTB/POZ/MATH-domain protein	2.78937e+06	318117		IPR002083: MATH/TRAF domain; IPR008974: TRAF-like	GO:0005515 MF: protein binding	GO:0005515	2.5_MB
TraesCS7D01G439000	gene	7D	558783711	558783461	558783961	Aspartate--tRNA ligase	2.78937e+06	940278		IPR001938: Thaumatin			2.5_MB
TraesCS7D01G439100	gene	7D	558888028	558887765	558888292	SKP1-like protein	2.78937e+06	1044595	PF03931: Skp1 family, tetramerisation domain	IPR001232: S-phase kinase-associated protein 1-like; IPR011333: SKP1/BTB/POZ domain; IPR016073: SKP1 component, POZ domain	GO:0006511 BP: ubiquitin-dependent protein catabolic process	GO:0006511	2.5_MB
TraesCS7D01G439200	gene	7D	558955856	558954559	558957153	Gibberellin 2-oxidase	2.78937e+06	1112423	PF14226: non-haem dioxygenase in morphine synthesis N-terminal; PF03171: 2OG-Fe(II) oxygenase superfamily	IPR005123: Oxoglutarate/iron-dependent dioxygenase; IPR026992: Non-haem dioxygenase N-terminal domain; IPR027443: Isopenicillin N synthase-like	GO:0016491 MF: oxidoreductase activity;GO:0055114 BP: oxidation-reduction process	GO:0016491; GO:0055114	2.5_MB
TraesCS7D01G439300	gene	7D	558971542	558970357	558972728	Cytochrome P450	2.78937e+06	1128109	PF00067: Cytochrome P450	IPR001128: Cytochrome P450; IPR002401: Cytochrome P450, E-class, group I; IPR017972: Cytochrome P450, conserved site	GO:0005506 MF: iron ion binding;GO:0016705 MF: oxidoreductase activity, acting on paired donors, with incorporation or reduction of molecular oxygen;GO:0020037 MF: heme binding;GO:0055114 BP: oxidation-reduction process	GO:0005506; GO:0016705; GO:0020037; GO:0055114	2.5_MB
TraesCS7D01G439400	gene	7D	559106077	559105261	559106893	Glycosyltransferase	2.78937e+06	1262644	PF00201: UDP-glucoronosyl and UDP-glucosyl transferase	IPR002213: UDP-glucuronosyl/UDP-glucosyltransferase	GO:0008152 BP: metabolic process;GO:0016758 MF: transferase activity, transferring hexosyl groups	GO:0008152; GO:0016758	2.5_MB
TraesCS7D01G439600	gene	7D	559226278	559225556	559227001	Glycosyltransferase	2.78937e+06	1382845	PF00201: UDP-glucoronosyl and UDP-glucosyl transferase	IPR002213: UDP-glucuronosyl/UDP-glucosyltransferase	GO:0008152 BP: metabolic process;GO:0016758 MF: transferase activity, transferring hexosyl groups	GO:0008152; GO:0016758	2.5_MB
TraesCS7D01G439800	gene	7D	559394060	559393858	559394262	Calcium-binding family protein	2.78937e+06	1550627	PF13833: EF-hand domain pair	IPR002048: EF-hand domain; IPR011992: EF-hand domain pair; IPR018247: EF-Hand 1, calcium-binding site	GO:0005509 MF: calcium ion binding	GO:0005509	2.5_MB
TraesCS7D01G439900	gene	7D	559453208	559452190	559454227	50S ribosomal protein L24	2.78937e+06	1609775	PF00467: KOW motif; PF17136: Ribosomal proteins 50S L24/mitochondrial 39S L24	IPR003256: Ribosomal protein L24; IPR005824: KOW; IPR005825: Ribosomal protein L24/L26, conserved site; IPR008991: Translation protein SH3-like domain; IPR014722: Ribosomal protein L2 domain 2	GO:0003735 MF: structural constituent of ribosome;GO:0005622 CC: intracellular;GO:0005840 CC: ribosome;GO:0006412 BP: translation	GO:0003735; GO:0005622; GO:0005840; GO:0006412	2.5_MB
TraesCS7D01G440000	gene	7D	559459662	559458885	559460439	Dihydroflavonol-4-reductase	2.78937e+06	1616229	PF01370: NAD dependent epimerase/dehydratase family	IPR001509: NAD-dependent epimerase/dehydratase; IPR016040: NAD(P)-binding domain	GO:0003824 MF: catalytic activity;GO:0050662 MF: coenzyme binding	GO:0003824; GO:0050662	2.5_MB
D_contig05962_325	SNP	7D	559459709	559459709	559459709	--	2.78937e+06	1616276					2.5_MB
BS00070188_51	SNP	7D	559460440	559460440	559460440	--	2.78937e+06	1617007					2.5_MB
TraesCS7D01G440200	gene	7D	560249408	560248214	560250603	Phosphosulfolactate synthase-related protein	2.78937e+06	2405975	PF02679: (2R)-phospho-3-sulfolactate synthase (ComA)	IPR003830: (2R)-phospho-3-sulpholactate synthase, ComA; IPR013785: Aldolase-type TIM barrel	GO:0003824 MF: catalytic activity	GO:0003824	2.5_MB
TraesCS7D01G440300	gene	7D	560286510	560285608	560287413	E3 ubiquitin-protein ligase	2.78937e+06	2443077	PF03145: Seven in absentia protein family	IPR008974: TRAF-like; IPR013010: Zinc finger, SIAH-type; IPR013083: Zinc finger, RING/FYVE/PHD-type; IPR018121: Seven-in-absentia protein, TRAF-like domain	GO:0005515 MF: protein binding;GO:0005634 CC: nucleus;GO:0006511 BP: ubiquitin-dependent protein catabolic process;GO:0007275 BP: multicellular organism development;GO:0008270 MF: zinc ion binding	GO:0005515; GO:0005634; GO:0006511; GO:0007275; GO:0008270	2.5_MB
TraesCS7D01G440400	gene	7D	560576369	560576119	560576619	Egg cell-secreted protein 1.1	2.78937e+06	2732936	PF05617: Prolamin-like	IPR008502: Prolamin-like domain			full_LD
TraesCS7D01G440500	gene	7D	560580548	560580320	560580775	Egg cell-secreted protein 1.1	2.78937e+06	2737115	PF05617: Prolamin-like	IPR008502: Prolamin-like domain; IPR016140: Bifunctional inhibitor/plant lipid transfer protein/seed storage helical domain			full_LD
TraesCS7D01G440600	gene	7D	560597646	560597271	560598021	Germin-like protein	2.78937e+06	2754213	PF00190: Cupin	IPR001929: Germin; IPR006045: Cupin 1; IPR011051: RmlC-like cupin domain; IPR014710: RmlC-like jelly roll fold; IPR019780: Germin, manganese binding site	GO:0030145 MF: manganese ion binding;GO:0045735 MF: nutrient reservoir activity	GO:0030145; GO:0045735	full_LD
TraesCS7D01G440700	gene	7D	560603542	560603168	560603915	Germin-like protein	2.78937e+06	2760109	PF00190: Cupin	IPR001929: Germin; IPR006045: Cupin 1; IPR011051: RmlC-like cupin domain; IPR014710: RmlC-like jelly roll fold; IPR019780: Germin, manganese binding site	GO:0030145 MF: manganese ion binding;GO:0045735 MF: nutrient reservoir activity	GO:0030145; GO:0045735	full_LD

### Sheet: Table_S6_GeneList.resistance.5A
ID	type	chr	pos	start	end	D1	r2_thr	dist	Pfam_des	Interpro_desc	GO_desc	GO_ID	dist_filter
TraesCS5A01G017600	gene	5A	14028526	14028116	14028935	Flagellar P-ring protein	7.08503e+06	-6787969					full_LD
TraesCS5A01G017700	gene	5A	14135884	14134454	14137315	myosin XI D	7.08503e+06	-6680611					full_LD
TraesCS5A01G017800	gene	5A	14186074	14185800	14186348	DNA topoisomerase	7.08503e+06	-6630421					full_LD
TraesCS5A01G017900	gene	5A	14193824	14193486	14194163	Thaumatin-like protein	7.08503e+06	-6622671	PF00314: Thaumatin family	IPR001938: Thaumatin; IPR017949: Thaumatin, conserved site			full_LD
TraesCS5A01G018000	gene	5A	14227772	14227418	14228125	Thaumatin-like protein	7.08503e+06	-6588723	PF00314: Thaumatin family	IPR001938: Thaumatin; IPR017949: Thaumatin, conserved site			full_LD
TraesCS5A01G018100	gene	5A	14254824	14254486	14255163	Thaumatin-like protein	7.08503e+06	-6561671	PF00314: Thaumatin family	IPR001938: Thaumatin; IPR017949: Thaumatin, conserved site			full_LD
TraesCS5A01G018200	gene	5A	14266692	14266435	14266950	Thaumatin-like protein	7.08503e+06	-6549803	PF00314: Thaumatin family	IPR001938: Thaumatin			full_LD
TraesCS5A01G018300	gene	5A	14299374	14299117	14299632	Thaumatin-like protein	7.08503e+06	-6517121	PF00314: Thaumatin family	IPR001938: Thaumatin			full_LD
TraesCS5A01G018400	gene	5A	14417020	14416683	14417358	Thaumatin-like protein	7.08503e+06	-6399475	PF00314: Thaumatin family	IPR001938: Thaumatin; IPR017949: Thaumatin, conserved site			full_LD
TraesCS5A01G018500	gene	5A	14486999	14486728	14487270	Pathogenesis-related thaumatin family protein	7.08503e+06	-6329496	PF00314: Thaumatin family	IPR001938: Thaumatin; IPR017949: Thaumatin, conserved site			full_LD
TraesCS5A01G018600	gene	5A	14491854	14491485	14492223	Thaumatin-like protein	7.08503e+06	-6324641	PF00314: Thaumatin family	IPR001938: Thaumatin; IPR017949: Thaumatin, conserved site			full_LD
TraesCS5A01G018700	gene	5A	14497558	14497102	14498015	Thaumatin-like protein, putative	7.08503e+06	-6318937	PF00314: Thaumatin family	IPR001938: Thaumatin			full_LD
TraesCS5A01G018800	gene	5A	14503068	14502697	14503438	Thaumatin-like protein	7.08503e+06	-6313427	PF00314: Thaumatin family	IPR001938: Thaumatin; IPR017949: Thaumatin, conserved site			full_LD
TraesCS5A01G018900	gene	5A	14508617	14508248	14508986	Thaumatin-like protein	7.08503e+06	-6307878	PF00314: Thaumatin family	IPR001938: Thaumatin			full_LD
TraesCS5A01G019000	gene	5A	14513045	14511510	14514580	Thaumatin-like protein	7.08503e+06	-6303450	PF00314: Thaumatin family	IPR001938: Thaumatin; IPR017949: Thaumatin, conserved site			full_LD
TraesCS5A01G019100	gene	5A	14519800	14519439	14520162	Thaumatin-like protein	7.08503e+06	-6296695	PF00314: Thaumatin family	IPR001938: Thaumatin; IPR017949: Thaumatin, conserved site			full_LD
BS00100185_51	SNP	5A	14844590	14844590	14844590	--	7.08503e+06	-5971905					full_LD
TraesCS5A01G019200	gene	5A	14846274	14844273	14848275	Fatty acid 2-hydroxylase	7.08503e+06	-5970221	PF04116: Fatty acid hydroxylase superfamily	IPR006694: Fatty acid hydroxylase	GO:0005506 MF: iron ion binding;GO:0008610 BP: lipid biosynthetic process;GO:0016491 MF: oxidoreductase activity;GO:0055114 BP: oxidation-reduction process	GO:0005506; GO:0008610; GO:0016491; GO:0055114	full_LD
TraesCS5A01G019300	gene	5A	14922618	14921945	14923291	Ethylene-responsive nuclear-like protein, putative	7.08503e+06	-5893877					full_LD
TraesCS5A01G019400	gene	5A	15030078	15029344	15030813	3'-N-debenzoyl-2'-deoxytaxol N-benzoyltransferase	7.08503e+06	-5786417	PF02458: Transferase family	IPR003480: Transferase	GO:0016747 MF: transferase activity, transferring acyl groups other than amino-acyl groups	GO:0016747	full_LD
TraesCS5A01G019500	gene	5A	15039108	15038831	15039385	Pathogenesis-related thaumatin family protein	7.08503e+06	-5777387	PF00314: Thaumatin family	IPR001938: Thaumatin			full_LD
TraesCS5A01G019600	gene	5A	15847822	15844722	15850922	Nucleolar complex protein 2-like protein	7.08503e+06	-4968673	PF03715: Noc2p family	IPR005343: Nucleolar complex protein 2			full_LD
BS00079189_51	SNP	5A	15851119	15851119	15851119	--	7.08503e+06	-4965376					full_LD
TraesCS5A01G019700	gene	5A	15866341	15865175	15867507	PI-PLC X domain-containing protein	7.08503e+06	-4950154		IPR000909: Phosphatidylinositol-specific phospholipase C, X domain; IPR017946: PLC-like phosphodiesterase, TIM beta/alpha-barrel domain	GO:0006629 BP: lipid metabolic process;GO:0008081 MF: phosphoric diester hydrolase activity	GO:0006629; GO:0008081	full_LD
TraesCS5A01G019900	gene	5A	16544326	16543562	16545091	ATP synthase subunit alpha	7.08503e+06	-4272169	PF02874: ATP synthase alpha/beta family, beta-barrel domain; PF00006: ATP synthase alpha/beta family, nucleotide-binding domain; PF00306: ATP synthase alpha/beta chain, C terminal domain	IPR000194: ATPase, F1/V1/A1 complex, alpha/beta subunit, nucleotide-binding domain; IPR000793: ATP synthase, alpha subunit, C-terminal; IPR004100: ATPase, F1/V1/A1 complex, alpha/beta subunit, N-terminal domain; IPR005294: ATP synthase, F1 complex, alpha subunit; IPR020003: ATPase, alpha/beta subunit, nucleotide-binding domain, active site; IPR023366: ATP synthase subunit alpha-like domain; IPR027417: P-loop containing nucleoside triphosphate hydrolase	GO:0005524 MF: ATP binding;GO:0015986 BP: ATP synthesis coupled proton transport;GO:0015992 BP: proton transport;GO:0045261 CC: proton-transporting ATP synthase complex, catalytic core F(1);GO:0046034 BP: ATP metabolic process;GO:0046933 MF: proton-transporting ATP synthase activity, rotational mechanism	GO:0005524; GO:0015986; GO:0015992; GO:0045261; GO:0046034; GO:0046933	full_LD
TraesCS5A01G020000	gene	5A	16545626	16545455	16545796	ATP synthase subunit 9, mitochondrial	7.08503e+06	-4270869	PF00137: ATP synthase subunit C	IPR000454: ATP synthase, F0 complex, subunit C; IPR002379: V-ATPase proteolipid subunit C-like domain; IPR020537: ATP synthase, F0 complex, subunit C, DCCD-binding site	GO:0015078 MF: hydrogen ion transmembrane transporter activity;GO:0015986 BP: ATP synthesis coupled proton transport;GO:0015991 BP: ATP hydrolysis coupled proton transport;GO:0033177 CC: proton-transporting two-sector ATPase complex, proton-transporting domain;GO:0045263 CC: proton-transporting ATP synthase complex, coupling factor F(o)	GO:0015078; GO:0015986; GO:0015991; GO:0033177; GO:0045263	full_LD
TraesCS5A01G020100	gene	5A	16574580	16574345	16574815	ATPase subunit 8	7.08503e+06	-4241915	PF02326: Plant ATP synthase F0; PF06449: Mitochondrial domain of unknown function (DUF1082)	IPR003319: ATP synthase YMF19-like, N-terminal; IPR009455: ATP synthase YMF19, uncharacterised, C-terminal	GO:0005739 CC: mitochondrion;GO:0016021 CC: integral component of membrane;GO:0016820 MF: hydrolase activity, acting on acid anhydrides, catalyzing transmembrane movement of substances	GO:0005739; GO:0016021; GO:0016820	full_LD
TraesCS5A01G020200	gene	5A	16576330	16576141	16576518	30S ribosomal protein S12	7.08503e+06	-4240165	PF00164: Ribosomal protein S12/S23	IPR005679: Ribosomal protein S12, bacterial-type; IPR006032: Ribosomal protein S12/S23; IPR012340: Nucleic acid-binding, OB-fold	GO:0003735 MF: structural constituent of ribosome;GO:0005622 CC: intracellular;GO:0005840 CC: ribosome;GO:0006412 BP: translation;GO:0015935 CC: small ribosomal subunit	GO:0003735; GO:0005622; GO:0005840; GO:0006412; GO:0015935	full_LD
TraesCS5A01G020300	gene	5A	16576741	16576563	16576919	NADH-ubiquinone oxidoreductase chain 3	7.08503e+06	-4239754	PF00507: NADH-ubiquinone/plastoquinone oxidoreductase, chain 3	IPR000440: NADH:ubiquinone/plastoquinone oxidoreductase, chain 3	GO:0008137 MF: NADH dehydrogenase (ubiquinone) activity;GO:0055114 BP: oxidation-reduction process	GO:0008137; GO:0055114	full_LD
TraesCS5A01G020400	gene	5A	16600066	16599705	16600427	Cytochrome c biogenesis C	7.08503e+06	-4216429	PF01578: Cytochrome C assembly protein	IPR002541: Cytochrome c assembly protein; IPR003557: Cytochrome c-type biogenesis protein CcmC	GO:0015232 MF: heme transporter activity;GO:0015886 BP: heme transport;GO:0016020 CC: membrane;GO:0017004 BP: cytochrome complex assembly;GO:0020037 MF: heme binding	GO:0015232; GO:0015886; GO:0016020; GO:0017004; GO:0020037	full_LD
TraesCS5A01G020500	gene	5A	16601762	16601604	16601920	myo-inositol-1-phosphate synthase 2	7.08503e+06	-4214733					full_LD
TraesCS5A01G020600	gene	5A	16622008	16621745	16622272	NADH-ubiquinone oxidoreductase chain 4	7.08503e+06	-4194487					full_LD
TraesCS5A01G020700	gene	5A	16974949	16974437	16975461	BZIP transcription factor	7.08503e+06	-3841546	PF07716: Basic region leucine zipper	IPR004827: Basic-leucine zipper domain	GO:0003700 MF: transcription factor activity, sequence-specific DNA binding;GO:0006355 BP: regulation of transcription, DNA-templated;GO:0043565 MF: sequence-specific DNA binding	GO:0003700; GO:0006355; GO:0043565	full_LD
GENE-3277_145	SNP	5A	16981920	16981920	16981920	--	7.08503e+06	-3834575					full_LD
TraesCS5A01G020800	gene	5A	16984150	16980676	16987625	Anaphase-promoting complex subunit 5	7.08503e+06	-3832345	PF12862: Anaphase-promoting complex subunit 5	IPR011990: Tetratricopeptide-like helical domain; IPR026000: Anaphase-promoting complex subunit 5	GO:0005515 MF: protein binding	GO:0005515	full_LD
TraesCS5A01G020900	gene	5A	17222954	17221683	17224224	Phytoene synthase	7.08503e+06	-3593541	PF00494: Squalene/phytoene synthase	IPR002060: Squalene/phytoene synthase; IPR008949: Isoprenoid synthase domain; IPR019845: Squalene/phytoene synthase, conserved site	GO:0009058 BP: biosynthetic process;GO:0016740 MF: transferase activity;GO:0016765 MF: transferase activity, transferring alkyl or aryl (other than methyl) groups	GO:0009058; GO:0016740; GO:0016765	full_LD
Kukri_c23694_370	SNP	5A	17223016	17223016	17223016	--	7.08503e+06	-3593479					full_LD
TraesCS5A01G021000	gene	5A	17282123	17281199	17283047	transmembrane protein, putative (DUF594)	7.08503e+06	-3534372	PF13968: Domain of unknown function (DUF4220); PF04578: Protein of unknown function, DUF594	IPR007658: Protein of unknown function DUF594; IPR025315: Domain of unknown function DUF4220			full_LD
TraesCS5A01G021300	gene	5A	17519410	17518462	17520358	Disease resistance protein	7.08503e+06	-3297085	PF00931: NB-ARC domain	IPR002182: NB-ARC; IPR027417: P-loop containing nucleoside triphosphate hydrolase	GO:0043531 MF: ADP binding	GO:0043531	full_LD
TraesCS5A01G021400	gene	5A	17528831	17528356	17529306	Late embryogenesis abundant D-like protein	7.08503e+06	-3287664	PF04927: Seed maturation protein	IPR007011: Seed maturation protein			full_LD
TraesCS5A01G021500	gene	5A	17571020	17570346	17571695	U3 small nucleolar RNA-associated protein 18-like protein	7.08503e+06	-3245475	PF07893: Protein of unknown function (DUF1668)	IPR012871: Protein of unknown function DUF1677, Oryza sativa			full_LD
TraesCS5A01G021600	gene	5A	17626180	17625359	17627000	Threonine dehydratase	7.08503e+06	-3190315	PF00291: Pyridoxal-phosphate dependent enzyme	IPR001926: Tryptophan synthase beta subunit-like PLP-dependent enzyme; IPR005787: Threonine dehydratase, biosynthetic	GO:0004794 MF: L-threonine ammonia-lyase activity;GO:0009097 BP: isoleucine biosynthetic process	GO:0004794; GO:0009097	full_LD
TraesCS5A01G021700	gene	5A	17629034	17628643	17629426	Glutathione S-transferase	7.08503e+06	-3187461	PF02798: Glutathione S-transferase, N-terminal domain	IPR004045: Glutathione S-transferase, N-terminal; IPR010987: Glutathione S-transferase, C-terminal-like; IPR012336: Thioredoxin-like fold	GO:0005515 MF: protein binding	GO:0005515	full_LD
TraesCS5A01G021800	gene	5A	17676764	17674492	17679035	Threonine dehydratase	7.08503e+06	-3139731	PF00291: Pyridoxal-phosphate dependent enzyme; PF00585: C-terminal regulatory domain of Threonine dehydratase	IPR000634: Serine/threonine dehydratase, pyridoxal-phosphate-binding site; IPR001721: ACT-like domain; IPR001926: Tryptophan synthase beta subunit-like PLP-dependent enzyme; IPR005787: Threonine dehydratase, biosynthetic	GO:0004794 MF: L-threonine ammonia-lyase activity;GO:0006520 BP: cellular amino acid metabolic process;GO:0009097 BP: isoleucine biosynthetic process;GO:0030170 MF: pyridoxal phosphate binding	GO:0004794; GO:0006520; GO:0009097; GO:0030170	full_LD
TraesCS5A01G022000	gene	5A	17826155	17824573	17827737	TATA-box-binding protein	7.08503e+06	-2990340	PF00352: Transcription factor TFIID (or TATA-binding protein, TBP)	IPR000814: TATA-box binding protein; IPR030491: TATA-box binding protein, conserved site	GO:0003677 MF: DNA binding;GO:0006352 BP: DNA-templated transcription, initiation	GO:0003677; GO:0006352	full_LD
TraesCS5A01G022100	gene	5A	17831684	17830240	17833127	GATA transcription factor	7.08503e+06	-2984811	PF00320: GATA zinc finger	IPR000679: Zinc finger, GATA-type; IPR013088: Zinc finger, NHR/GATA-type	GO:0003700 MF: transcription factor activity, sequence-specific DNA binding;GO:0006355 BP: regulation of transcription, DNA-templated;GO:0008270 MF: zinc ion binding;GO:0043565 MF: sequence-specific DNA binding	GO:0003700; GO:0006355; GO:0008270; GO:0043565	full_LD
TraesCS5A01G022200	gene	5A	17838374	17836380	17840367	Cysteine synthase	7.08503e+06	-2978121	PF00291: Pyridoxal-phosphate dependent enzyme	IPR001216: Cysteine synthase/cystathionine beta-synthase, pyridoxal-phosphate attachment site; IPR001926: Tryptophan synthase beta subunit-like PLP-dependent enzyme; IPR005856: Cysteine synthase; IPR005859: Cysteine synthase CysK	GO:0004124 MF: cysteine synthase activity;GO:0006535 BP: cysteine biosynthetic process from serine	GO:0004124; GO:0006535	full_LD
wsnp_Ex_rep_c67179_65674582	SNP	5A	17838540	17838540	17838540	--	7.08503e+06	-2977955					full_LD
TraesCS5A01G022400	gene	5A	18395984	18395014	18396955	Mitochondrial metalloendopeptidase OMA1	7.08503e+06	-2420511	PF01435: Peptidase family M48	IPR001915: Peptidase M48	GO:0004222 MF: metalloendopeptidase activity;GO:0006508 BP: proteolysis	GO:0004222; GO:0006508	2.5_MB
TraesCS5A01G022500	gene	5A	18571236	18569781	18572691	Mitochondrial metalloendopeptidase OMA1	7.08503e+06	-2245259	PF01435: Peptidase family M48	IPR001915: Peptidase M48	GO:0004222 MF: metalloendopeptidase activity;GO:0006508 BP: proteolysis	GO:0004222; GO:0006508	2.5_MB
TraesCS5A01G022600	gene	5A	18577026	18576050	18578001	Mitochondrial metalloendopeptidase OMA1	7.08503e+06	-2239469	PF01435: Peptidase family M48	IPR001915: Peptidase M48	GO:0004222 MF: metalloendopeptidase activity;GO:0006508 BP: proteolysis	GO:0004222; GO:0006508	2.5_MB
Tdurum_contig25432_1020	SNP	5A	18638044	18638044	18638044	--	7.08503e+06	-2178451					2.5_MB
TraesCS5A01G022700	gene	5A	18638238	18637369	18639106	Amino acid permease family protein, putative, expressed	7.08503e+06	-2178257	PF13520: Amino acid permease	IPR002293: Amino acid/polyamine transporter I	GO:0003333 BP: amino acid transmembrane transport;GO:0015171 MF: amino acid transmembrane transporter activity;GO:0016020 CC: membrane	GO:0003333; GO:0015171; GO:0016020	2.5_MB
Tdurum_contig25432_1218	SNP	5A	18638242	18638242	18638242	--	7.08503e+06	-2178253					2.5_MB
TraesCS5A01G022900	gene	5A	18670768	18669662	18671875	ARM repeat superfamily protein	7.08503e+06	-2145727		IPR011989: Armadillo-like helical; IPR016024: Armadillo-type fold	GO:0005488 MF: binding	GO:0005488	2.5_MB
TraesCS5A01G023000	gene	5A	18674842	18673156	18676527	disease resistance protein (TIR-NBS-LRR class)	7.08503e+06	-2141653		IPR032675: Leucine-rich repeat domain, L domain-like			2.5_MB
TraesCS5A01G023200	gene	5A	18763490	18762793	18764187	Disease resistance protein (NBS-LRR class) family	7.08503e+06	-2053005	PF00931: NB-ARC domain	IPR002182: NB-ARC; IPR003593: AAA+ ATPase domain; IPR027417: P-loop containing nucleoside triphosphate hydrolase	GO:0043531 MF: ADP binding	GO:0043531	2.5_MB
TraesCS5A01G023300	gene	5A	18765988	18764853	18767123	disease resistance protein (TIR-NBS-LRR class)	7.08503e+06	-2050507		IPR000494: Receptor L-domain; IPR032675: Leucine-rich repeat domain, L domain-like			2.5_MB
TraesCS5A01G023400	gene	5A	18775946	18774453	18777439	Disease resistance protein (TIR-NBS-LRR class)	7.08503e+06	-2040549		IPR009003: Peptidase S1, PA clan			2.5_MB
TraesCS5A01G023500	gene	5A	18790495	18789003	18791987	Leucine-rich repeat receptor-like protein kinase family protein	7.08503e+06	-2026000	PF13855: Leucine rich repeat; PF00560: Leucine Rich Repeat; PF13516: Leucine Rich repeat	IPR001611: Leucine-rich repeat; IPR003591: Leucine-rich repeat, typical subtype; IPR032675: Leucine-rich repeat domain, L domain-like	GO:0005515 MF: protein binding	GO:0005515	2.5_MB
TraesCS5A01G023600	gene	5A	18796513	18795384	18797642	Glycosyltransferase	7.08503e+06	-2019982					2.5_MB
TraesCS5A01G023700	gene	5A	18815007	18812811	18817203	Glycosyltransferase	7.08503e+06	-2001488	PF04577: Protein of unknown function (DUF563)	IPR007657: Glycosyltransferase 61	GO:0016757 MF: transferase activity, transferring glycosyl groups	GO:0016757	2.5_MB
TraesCS5A01G023800	gene	5A	18857970	18857169	18858770	Cysteine protease, putative	7.08503e+06	-1958525	PF08246: Cathepsin propeptide inhibitor domain (I29); PF00112: Papain family cysteine protease	IPR000668: Peptidase C1A, papain C-terminal; IPR013201: Cathepsin propeptide inhibitor domain (I29); IPR025661: Cysteine peptidase, asparagine active site	GO:0006508 BP: proteolysis;GO:0008234 MF: cysteine-type peptidase activity	GO:0006508; GO:0008234	2.5_MB
TraesCS5A01G023900	gene	5A	18909022	18904814	18913230	Transducin/WD40 repeat-like superfamily protein, putative	7.08503e+06	-1907473	PF12657: Transcription factor IIIC subunit delta N-term; PF00400: WD domain, G-beta repeat	IPR001680: WD40 repeat; IPR015943: WD40/YVTN repeat-like-containing domain; IPR017986: WD40-repeat-containing domain; IPR024761: Transcription factor IIIC, 90kDa subunit, N-terminal	GO:0005515 MF: protein binding	GO:0005515	2.5_MB
TraesCS5A01G024000	gene	5A	18919876	18919216	18920536	Glutathione S-transferase	7.08503e+06	-1896619	PF02798: Glutathione S-transferase, N-terminal domain; PF00043: Glutathione S-transferase, C-terminal domain	IPR004045: Glutathione S-transferase, N-terminal; IPR004046: Glutathione S-transferase, C-terminal; IPR010987: Glutathione S-transferase, C-terminal-like; IPR012336: Thioredoxin-like fold	GO:0005515 MF: protein binding	GO:0005515	2.5_MB
TraesCS5A01G024100	gene	5A	18949672	18949183	18950162	Glutathione S-transferase	7.08503e+06	-1866823	PF02798: Glutathione S-transferase, N-terminal domain; PF00043: Glutathione S-transferase, C-terminal domain	IPR004045: Glutathione S-transferase, N-terminal; IPR004046: Glutathione S-transferase, C-terminal; IPR010987: Glutathione S-transferase, C-terminal-like; IPR012336: Thioredoxin-like fold	GO:0005515 MF: protein binding	GO:0005515	2.5_MB
TraesCS5A01G024200	gene	5A	18951150	18950886	18951413	Invertase inhibitor	7.08503e+06	-1865345	PF04043: Plant invertase/pectin methylesterase inhibitor	IPR006501: Pectinesterase inhibitor domain	GO:0004857 MF: enzyme inhibitor activity	GO:0004857	2.5_MB
TraesCS5A01G024300	gene	5A	19068088	19067238	19068938	Cation calcium exchanger	7.08503e+06	-1748407	PF01699: Sodium/calcium exchanger protein	IPR004837: Sodium/calcium exchanger membrane region	GO:0016021 CC: integral component of membrane;GO:0055085 BP: transmembrane transport	GO:0016021; GO:0055085	2.5_MB
TraesCS5A01G024400	gene	5A	19106842	19105367	19108318	Leucine-rich repeat receptor-like protein kinase family protein	7.08503e+06	-1709653	PF08263: Leucine rich repeat N-terminal domain; PF13855: Leucine rich repeat; PF00560: Leucine Rich Repeat	IPR001611: Leucine-rich repeat; IPR003591: Leucine-rich repeat, typical subtype; IPR013210: Leucine-rich repeat-containing N-terminal, plant-type; IPR032675: Leucine-rich repeat domain, L domain-like	GO:0005515 MF: protein binding	GO:0005515	2.5_MB
TraesCS5A01G024500	gene	5A	19225358	19223415	19227300	N-carbamoylputrescine amidase	7.08503e+06	-1591137	PF00795: Carbon-nitrogen hydrolase	IPR003010: Carbon-nitrogen hydrolase; IPR017755: N-carbamoylputrescine amidase	GO:0006596 BP: polyamine biosynthetic process;GO:0006807 BP: nitrogen compound metabolic process;GO:0016810 MF: hydrolase activity, acting on carbon-nitrogen (but not peptide) bonds;GO:0050126 MF: N-carbamoylputrescine amidase activity	GO:0006596; GO:0006807; GO:0016810; GO:0050126	2.5_MB
TraesCS5A01G024600	gene	5A	19231167	19229384	19232950	Disease resistance protein	7.08503e+06	-1585328	PF00931: NB-ARC domain	IPR002182: NB-ARC; IPR011991: Winged helix-turn-helix DNA-binding domain; IPR027417: P-loop containing nucleoside triphosphate hydrolase; IPR032675: Leucine-rich repeat domain, L domain-like	GO:0043531 MF: ADP binding	GO:0043531	2.5_MB
wsnp_Ku_c7890_13514597	SNP	5A	19231434	19231434	19231434	--	7.08503e+06	-1585061					2.5_MB
wsnp_Ku_c7890_13513783	SNP	5A	19232248	19232248	19232248	--	7.08503e+06	-1584247					2.5_MB
wsnp_Ex_c807_1585614	SNP	5A	19232689	19232689	19232689	--	7.08503e+06	-1583806					2.5_MB
Tdurum_contig42309_627	SNP	5A	19233534	19233534	19233534	--	7.08503e+06	-1582961					2.5_MB
wsnp_Ex_c807_1586396	SNP	5A	19233769	19233769	19233769	--	7.08503e+06	-1582726					2.5_MB
TraesCS5A01G024700	gene	5A	19234882	19234582	19235181	Protein FANTASTIC FOUR 3	7.08503e+06	-1581613	PF11250: Fantastic Four meristem regulator	IPR021410: The fantastic four family			2.5_MB
TraesCS5A01G024800	gene	5A	19254788	19253819	19255757	mechanosensitive channel of small conductance-like 9	7.08503e+06	-1561707					2.5_MB
BS00030991_51	SNP	5A	19268644	19268644	19268644	--	7.08503e+06	-1547851					2.5_MB
TraesCS5A01G024900	gene	5A	19271040	19268602	19273477	5-methyltetrahydropteroyltriglutamate--homocysteine methyltransferase	7.08503e+06	-1545455	PF08267: Cobalamin-independent synthase, N-terminal domain; PF01717: Cobalamin-independent synthase, Catalytic domain	IPR002629: Cobalamin-independent methionine synthase MetE, C-terminal/archaeal; IPR006276: Cobalamin-independent methionine synthase; IPR013215: Cobalamin-independent methionine synthase MetE, N-terminal	GO:0003871 MF: 5-methyltetrahydropteroyltriglutamate-homocysteine S-methyltransferase activity;GO:0008270 MF: zinc ion binding;GO:0008652 BP: cellular amino acid biosynthetic process;GO:0009086 BP: methionine biosynthetic process	GO:0003871; GO:0008270; GO:0008652; GO:0009086	2.5_MB
wsnp_BF201102A_Ta_2_1	SNP	5A	19272334	19272334	19272334	--	7.08503e+06	-1544161					2.5_MB
BS00111119_51	SNP	5A	19272838	19272838	19272838	--	7.08503e+06	-1543657					2.5_MB
TraesCS5A01G025000	gene	5A	19541254	19540251	19542258	Laccase	7.08503e+06	-1275241	PF07732: Multicopper oxidase; PF00394: Multicopper oxidase; PF07731: Multicopper oxidase	IPR001117: Multicopper oxidase, type 1; IPR002355: Multicopper oxidase, copper-binding site; IPR008972: Cupredoxin; IPR011706: Multicopper oxidase, type 2; IPR011707: Multicopper oxidase, type 3; IPR017761: Laccase; IPR033138: Multicopper oxidases, conserved site	GO:0005507 MF: copper ion binding;GO:0016491 MF: oxidoreductase activity;GO:0046274 BP: lignin catabolic process;GO:0048046 CC: apoplast;GO:0052716 MF: hydroquinone:oxygen oxidoreductase activity;GO:0055114 BP: oxidation-reduction process	GO:0005507; GO:0016491; GO:0046274; GO:0048046; GO:0052716; GO:0055114	2.5_MB
TraesCS5A01G025100	gene	5A	19660637	19658538	19662736	Folylpolyglutamate synthase	7.08503e+06	-1155858	PF08245: Mur ligase middle domain	IPR001645: Folylpolyglutamate synthetase; IPR004101: Mur ligase, C-terminal; IPR013221: Mur ligase, central; IPR018109: Folylpolyglutamate synthetase, conserved site	GO:0004326 MF: tetrahydrofolylpolyglutamate synthase activity;GO:0005524 MF: ATP binding;GO:0009058 BP: biosynthetic process;GO:0009396 BP: folic acid-containing compound biosynthetic process;GO:0016874 MF: ligase activity	GO:0004326; GO:0005524; GO:0009058; GO:0009396; GO:0016874	2.5_MB
TraesCS5A01G025200	gene	5A	19667688	19666477	19668898	2-aminoethanethiol dioxygenase	7.08503e+06	-1148807	PF07847: PCO_ADO	IPR011051: RmlC-like cupin domain; IPR012864: Cysteine oxygenase/2-aminoethanethiol dioxygenase; IPR014710: RmlC-like jelly roll fold	GO:0016702 MF: oxidoreductase activity, acting on single donors with incorporation of molecular oxygen, incorporation of two atoms of oxygen;GO:0055114 BP: oxidation-reduction process	GO:0016702; GO:0055114	2.5_MB
RFL_Contig3674_847	SNP	5A	19667864	19667864	19667864	--	7.08503e+06	-1148631					2.5_MB
TraesCS5A01G025300	gene	5A	19912078	19910789	19913367	2-aminoethanethiol dioxygenase	7.08503e+06	-904417	PF07847: PCO_ADO	IPR011051: RmlC-like cupin domain; IPR012864: Cysteine oxygenase/2-aminoethanethiol dioxygenase; IPR014710: RmlC-like jelly roll fold	GO:0016702 MF: oxidoreductase activity, acting on single donors with incorporation of molecular oxygen, incorporation of two atoms of oxygen;GO:0055114 BP: oxidation-reduction process	GO:0016702; GO:0055114	2.5_MB
TraesCS5A01G025400	gene	5A	19978041	19976110	19979972	Cationic amino acid transporter, putative	7.08503e+06	-838454	PF13520: Amino acid permease; PF13906: C-terminus of AA_permease	IPR002293: Amino acid/polyamine transporter I; IPR029485: Cationic amino acid transporter, C-terminal	GO:0003333 BP: amino acid transmembrane transport;GO:0015171 MF: amino acid transmembrane transporter activity;GO:0016020 CC: membrane	GO:0003333; GO:0015171; GO:0016020	2.5_MB
wsnp_CAP7_c2282_1107112	SNP	5A	19980385	19980385	19980385	--	7.08503e+06	-836110					2.5_MB
TraesCS5A01G025500	gene	5A	19982076	19980752	19983400	Methyl-CpG-binding domain protein 4	7.08503e+06	-834419					2.5_MB
TraesCS5A01G025600	gene	5A	20795234	20794918	20795550	ATP binding cassette subfamily B4	7.08503e+06	-21261					2.5_MB
Ra_c7322_2294	associated SNP	5A	20816495	20816495	20816495	Resistance_RINT	7.08503e+06	0					2.5_MB
wsnp_Ex_c19134_28056012	SNP	5A	20816692	20816692	20816692	--	7.08503e+06	197					2.5_MB
TraesCS5A01G025700	gene	5A	20819350	20816765	20821935	Kinase, putative	7.08503e+06	2855	PF00069: Protein kinase domain	IPR000719: Protein kinase domain; IPR000961: AGC-kinase, C-terminal; IPR008271: Serine/threonine-protein kinase, active site; IPR011009: Protein kinase-like domain	GO:0004672 MF: protein kinase activity;GO:0004674 MF: protein serine/threonine kinase activity;GO:0005524 MF: ATP binding;GO:0006468 BP: protein phosphorylation	GO:0004672; GO:0004674; GO:0005524; GO:0006468	2.5_MB
TraesCS5A01G025800	gene	5A	20822882	20822571	20823194	Cysteine synthase	7.08503e+06	6387					2.5_MB
wsnp_Ex_c4211_7606269	SNP	5A	20994346	20994346	20994346	--	7.08503e+06	177851					2.5_MB
TraesCS5A01G025900	gene	5A	20995814	20993223	20998405	YABBY transcription factor	7.08503e+06	179319	PF04690: YABBY protein	IPR006780: YABBY protein; IPR009071: High mobility group box domain	GO:0007275 BP: multicellular organism development	GO:0007275	2.5_MB
Kukri_c8835_112	SNP	5A	20998604	20998604	20998604	--	7.08503e+06	182109					2.5_MB
TraesCS5A01G026000	gene	5A	21409745	21408052	21411438	No exine formation 1	7.08503e+06	593250					2.5_MB
wsnp_Ex_c31830_40573624	SNP	5A	21411087	21411087	21411087	--	7.08503e+06	594592					2.5_MB
TraesCS5A01G026100	gene	5A	21414256	21413571	21414941	Eukaryotic aspartyl protease family protein	7.08503e+06	597761	PF14543: Xylanase inhibitor N-terminal; PF14541: Xylanase inhibitor C-terminal	IPR001969: Aspartic peptidase, active site; IPR021109: Aspartic peptidase domain; IPR032799: Xylanase inhibitor, C-terminal; IPR032861: Xylanase inhibitor, N-terminal; IPR033121: Peptidase family A1 domain	GO:0004190 MF: aspartic-type endopeptidase activity;GO:0006508 BP: proteolysis	GO:0004190; GO:0006508	2.5_MB
TraesCS5A01G026200	gene	5A	21419476	21418791	21420161	Eukaryotic aspartyl protease family protein	7.08503e+06	602981	PF14541: Xylanase inhibitor C-terminal	IPR021109: Aspartic peptidase domain; IPR032799: Xylanase inhibitor, C-terminal; IPR033121: Peptidase family A1 domain			2.5_MB
TraesCS5A01G026300	gene	5A	21432630	21430794	21434465	Receptor-like kinase	7.08503e+06	616135	PF08263: Leucine rich repeat N-terminal domain; PF13855: Leucine rich repeat; PF00069: Protein kinase domain	IPR000719: Protein kinase domain; IPR001611: Leucine-rich repeat; IPR011009: Protein kinase-like domain; IPR013210: Leucine-rich repeat-containing N-terminal, plant-type; IPR032675: Leucine-rich repeat domain, L domain-like	GO:0004672 MF: protein kinase activity;GO:0005515 MF: protein binding;GO:0005524 MF: ATP binding;GO:0006468 BP: protein phosphorylation	GO:0004672; GO:0005515; GO:0005524; GO:0006468	2.5_MB
TraesCS5A01G026400	gene	5A	21439270	21438276	21440264	cDNA clone:J013058P10, full insert sequence	7.08503e+06	622775					2.5_MB
TraesCS5A01G026500	gene	5A	21449605	21449076	21450134	Leucine-rich repeat transmembrane neuronal protein 4	7.08503e+06	633110					2.5_MB
TraesCS5A01G026600	gene	5A	21685984	21685757	21686211	Protein kinase superfamily protein	7.08503e+06	869489					2.5_MB
TraesCS5A01G026700	gene	5A	22058025	22056503	22059547	cDNA clone:J013058P10, full insert sequence	7.08503e+06	1241530					2.5_MB
TraesCS5A01G026800	gene	5A	22215662	22210630	22220693	Leucine-rich repeat receptor-like protein kinase family protein, putative	7.08503e+06	1399167	PF13855: Leucine rich repeat	IPR001611: Leucine-rich repeat; IPR032675: Leucine-rich repeat domain, L domain-like	GO:0005515 MF: protein binding	GO:0005515	2.5_MB
TraesCS5A01G026900	gene	5A	22226382	22224467	22228297	cDNA clone:J013058P10, full insert sequence	7.08503e+06	1409887					2.5_MB
TraesCS5A01G027000	gene	5A	22275938	22272388	22279489	Ubiquitin carboxyl-terminal hydrolase, putative	7.08503e+06	1459443	PF00443: Ubiquitin carboxyl-terminal hydrolase	IPR001394: Peptidase C19, ubiquitin carboxyl-terminal hydrolase; IPR018200: Ubiquitin specific protease, conserved site; IPR028889: Ubiquitin specific protease domain	GO:0006511 BP: ubiquitin-dependent protein catabolic process;GO:0016579 BP: protein deubiquitination;GO:0036459 MF: thiol-dependent ubiquitinyl hydrolase activity	GO:0006511; GO:0016579; GO:0036459	2.5_MB
TraesCS5A01G027100	gene	5A	22485648	22485164	22486133	VQ motif family protein	7.08503e+06	1669153	PF05678: VQ motif	IPR008889: VQ			2.5_MB
TraesCS5A01G027200	gene	5A	22717179	22715166	22719192	EEIG1/EHBP1 N-terminal domain-containing protein	7.08503e+06	1900684	PF10358: N-terminal C2 in EEIG1 and EHBP1 proteins	IPR019448: EEIG1/EHBP1 N-terminal domain			2.5_MB
TraesCS5A01G027300	gene	5A	22724652	22723922	22725383	UDP-glycosyltransferase	7.08503e+06	1908157	PF00201: UDP-glucoronosyl and UDP-glucosyl transferase	IPR002213: UDP-glucuronosyl/UDP-glucosyltransferase	GO:0008152 BP: metabolic process;GO:0016758 MF: transferase activity, transferring hexosyl groups	GO:0008152; GO:0016758	2.5_MB
TraesCS5A01G027400	gene	5A	22980710	22976259	22985160	Methyl-CpG binding domain containing protein, expressed	7.08503e+06	2164215	PF01429: Methyl-CpG binding domain	IPR001739: Methyl-CpG DNA binding; IPR016177: DNA-binding domain	GO:0003677 MF: DNA binding;GO:0005634 CC: nucleus	GO:0003677; GO:0005634	2.5_MB
TraesCS5A01G027500	gene	5A	22986004	22985789	22986220	RING/U-box superfamily protein	7.08503e+06	2169509	PF13639: Ring finger domain	IPR001841: Zinc finger, RING-type; IPR013083: Zinc finger, RING/FYVE/PHD-type	GO:0005515 MF: protein binding;GO:0008270 MF: zinc ion binding	GO:0005515; GO:0008270	2.5_MB
TraesCS5A01G027600	gene	5A	23609819	23609077	23610561	Senescence/dehydration-associated-like protein	7.08503e+06	2793324					full_LD
TraesCS5A01G027800	gene	5A	23904438	23904327	23904548	Powder tolerance-related protein	7.08503e+06	3087943					full_LD
TraesCS5A01G027900	gene	5A	23907414	23906995	23907834	Ubiquitin family protein	7.08503e+06	3090919	PF00240: Ubiquitin family	IPR000626: Ubiquitin domain; IPR029071: Ubiquitin-related domain	GO:0005515 MF: protein binding	GO:0005515	full_LD
TraesCS5A01G028000	gene	5A	23915350	23915121	23915579	RING/U-box superfamily protein	7.08503e+06	3098855	PF13639: Ring finger domain	IPR001841: Zinc finger, RING-type; IPR013083: Zinc finger, RING/FYVE/PHD-type	GO:0005515 MF: protein binding;GO:0008270 MF: zinc ion binding	GO:0005515; GO:0008270	full_LD
TraesCS5A01G028100	gene	5A	23934053	23933812	23934294	RING/U-box superfamily protein	7.08503e+06	3117558	PF13639: Ring finger domain	IPR001841: Zinc finger, RING-type; IPR013083: Zinc finger, RING/FYVE/PHD-type	GO:0005515 MF: protein binding;GO:0008270 MF: zinc ion binding	GO:0005515; GO:0008270	full_LD
TraesCS5A01G028200	gene	5A	24149584	24149348	24149821	RING/U-box superfamily protein	7.08503e+06	3333089	PF13639: Ring finger domain	IPR001841: Zinc finger, RING-type; IPR013083: Zinc finger, RING/FYVE/PHD-type	GO:0005515 MF: protein binding;GO:0008270 MF: zinc ion binding	GO:0005515; GO:0008270	full_LD
TraesCS5A01G028300	gene	5A	24161776	24161014	24162537	RING/U-box superfamily protein	7.08503e+06	3345281	PF13639: Ring finger domain	IPR001841: Zinc finger, RING-type; IPR013083: Zinc finger, RING/FYVE/PHD-type	GO:0005515 MF: protein binding;GO:0008270 MF: zinc ion binding	GO:0005515; GO:0008270	full_LD
TraesCS5A01G028400	gene	5A	24177348	24177123	24177572	RING/U-box superfamily protein	7.08503e+06	3360853	PF13639: Ring finger domain	IPR001841: Zinc finger, RING-type; IPR013083: Zinc finger, RING/FYVE/PHD-type	GO:0005515 MF: protein binding;GO:0008270 MF: zinc ion binding	GO:0005515; GO:0008270	full_LD
TraesCS5A01G028500	gene	5A	24182427	24182186	24182668	RING/U-box superfamily protein	7.08503e+06	3365932	PF13639: Ring finger domain	IPR001841: Zinc finger, RING-type; IPR013083: Zinc finger, RING/FYVE/PHD-type	GO:0005515 MF: protein binding;GO:0008270 MF: zinc ion binding	GO:0005515; GO:0008270	full_LD
TraesCS5A01G028600	gene	5A	24185262	24185029	24185496	RING/U-box superfamily protein	7.08503e+06	3368767	PF13639: Ring finger domain	IPR001841: Zinc finger, RING-type; IPR013083: Zinc finger, RING/FYVE/PHD-type	GO:0005515 MF: protein binding;GO:0008270 MF: zinc ion binding	GO:0005515; GO:0008270	full_LD
TraesCS5A01G028700	gene	5A	24189014	24188786	24189241	RING/U-box superfamily protein	7.08503e+06	3372519	PF13639: Ring finger domain	IPR001841: Zinc finger, RING-type; IPR013083: Zinc finger, RING/FYVE/PHD-type	GO:0005515 MF: protein binding;GO:0008270 MF: zinc ion binding	GO:0005515; GO:0008270	full_LD
TraesCS5A01G028800	gene	5A	24198488	24198070	24198906	Ubiquitin family protein	7.08503e+06	3381993	PF00240: Ubiquitin family	IPR000626: Ubiquitin domain; IPR029071: Ubiquitin-related domain	GO:0005515 MF: protein binding	GO:0005515	full_LD
TraesCS5A01G028900	gene	5A	24416710	24414996	24418423	NBS-LRR class disease resistance protein	7.08503e+06	3600215	PF00931: NB-ARC domain	IPR002182: NB-ARC; IPR011991: Winged helix-turn-helix DNA-binding domain; IPR027417: P-loop containing nucleoside triphosphate hydrolase; IPR032675: Leucine-rich repeat domain, L domain-like	GO:0043531 MF: ADP binding	GO:0043531	full_LD
TraesCS5A01G029000	gene	5A	24776102	24775477	24776726	Assimilatory nitrate reductase catalytic subunit	7.08503e+06	3959607					full_LD
TraesCS5A01G029200	gene	5A	25075858	25075651	25076064	RING/U-box superfamily protein	7.08503e+06	4259363	PF13639: Ring finger domain	IPR001841: Zinc finger, RING-type; IPR013083: Zinc finger, RING/FYVE/PHD-type	GO:0005515 MF: protein binding;GO:0008270 MF: zinc ion binding	GO:0005515; GO:0008270	full_LD
TraesCS5A01G029300	gene	5A	25093554	25091854	25095254	NBS-LRR-like resistance protein	7.08503e+06	4277059	PF00931: NB-ARC domain	IPR002182: NB-ARC; IPR027417: P-loop containing nucleoside triphosphate hydrolase	GO:0043531 MF: ADP binding	GO:0043531	full_LD
TraesCS5A01G029400	gene	5A	25096038	25095303	25096774	Thioesterase family protein	7.08503e+06	4279543	PF03061: Thioesterase superfamily	IPR003736: Phenylacetic acid degradation-related domain; IPR006683: Thioesterase domain; IPR029069: HotDog domain			full_LD
TraesCS5A01G029600	gene	5A	25702035	25699795	25704275	Protein IQ-DOMAIN 1	7.08503e+06	4885540	PF00612: IQ calmodulin-binding motif	IPR000048: IQ motif, EF-hand binding site	GO:0005515 MF: protein binding	GO:0005515	full_LD
TraesCS5A01G029700	gene	5A	25839385	25838327	25840443	Tropinone reductase-like protein	7.08503e+06	5022890	PF13561: Enoyl-(Acyl carrier protein) reductase	IPR002347: Short-chain dehydrogenase/reductase SDR; IPR016040: NAD(P)-binding domain; IPR020904: Short-chain dehydrogenase/reductase, conserved site	GO:0016491 MF: oxidoreductase activity	GO:0016491	full_LD
TraesCS5A01G029800	gene	5A	25864488	25863949	25865028	core-2/I-branching beta-1,6-N-acetylglucosaminyltransferase family protein	7.08503e+06	5047993	PF02485: Core-2/I-Branching enzyme	IPR003406: Glycosyl transferase, family 14	GO:0008375 MF: acetylglucosaminyltransferase activity;GO:0016020 CC: membrane	GO:0008375; GO:0016020	full_LD
TraesCS5A01G029900	gene	5A	25889662	25887879	25891445	Nuclear transcription factor Y subunit	7.08503e+06	5073167	PF02045: CCAAT-binding transcription factor (CBF-B/NF-YA) subunit B	IPR001289: Nuclear transcription factor Y subunit A; IPR018362: CCAAT-binding factor, conserved site	GO:0003677 MF: DNA binding;GO:0003700 MF: transcription factor activity, sequence-specific DNA binding;GO:0006355 BP: regulation of transcription, DNA-templated;GO:0016602 CC: CCAAT-binding factor complex	GO:0003677; GO:0003700; GO:0006355; GO:0016602	full_LD
TraesCS5A01G030000	gene	5A	26133083	26131321	26134845	GTP binding protein	7.08503e+06	5316588	PF01926: 50S ribosome-binding GTPase	IPR006073: GTP binding domain; IPR023179: GTP-binding protein, orthogonal bundle domain; IPR027417: P-loop containing nucleoside triphosphate hydrolase; IPR030378: Circularly permuted (CP)-type guanine nucleotide-binding (G) domain	GO:0005525 MF: GTP binding	GO:0005525	full_LD
TraesCS5A01G030100	gene	5A	26144801	26144011	26145591	p-type ATPase	7.08503e+06	5328306	PF00403: Heavy-metal-associated domain	IPR006121: Heavy metal-associated domain, HMA; IPR017969: Heavy-metal-associated, conserved site	GO:0030001 BP: metal ion transport;GO:0046872 MF: metal ion binding	GO:0030001; GO:0046872	full_LD
TraesCS5A01G030200	gene	5A	26155858	26154855	26156861	Nucleolar GTP-binding protein 1	7.08503e+06	5339363	PF06858: Nucleolar GTP-binding protein 1 (NOG1); PF08155: NOGCT (NUC087) domain	IPR006073: GTP binding domain; IPR010674: Nucleolar GTP-binding protein 1, Rossman-fold domain; IPR012973: NOG, C-terminal; IPR024926: Nucleolar GTP-binding protein 1; IPR027417: P-loop containing nucleoside triphosphate hydrolase; IPR031167: OBG-type guanine nucleotide-binding (G) domain	GO:0005525 MF: GTP binding;GO:0005730 CC: nucleolus	GO:0005525; GO:0005730	full_LD
TraesCS5A01G030300	gene	5A	26444866	26440467	26449266	Serine/threonine-protein phosphatase	7.08503e+06	5628371	PF13418: Galactose oxidase, central domain; PF13415: Galactose oxidase, central domain; PF07646: Kelch motif; PF00149: Calcineurin-like phosphoesterase	IPR004843: Calcineurin-like phosphoesterase domain, ApaH type; IPR006186: Serine/threonine-specific protein phosphatase/bis(5-nucleosyl)-tetraphosphatase; IPR011498: Kelch repeat type 2; IPR012391: Serine/threonine protein phosphatase, BSU1; IPR015915: Kelch-type beta propeller; IPR029052: Metallo-dependent phosphatase-like	GO:0004721 MF: phosphoprotein phosphatase activity;GO:0005515 MF: protein binding;GO:0009742 BP: brassinosteroid mediated signaling pathway;GO:0016787 MF: hydrolase activity	GO:0004721; GO:0005515; GO:0009742; GO:0016787	full_LD
TraesCS5A01G030400	gene	5A	26459429	26456571	26462287	Glutathione-regulated potassium-efflux system protein	7.08503e+06	5642934	PF00999: Sodium/hydrogen exchanger family; PF02254: TrkA-N domain	IPR003148: Regulator of K+ conductance, N-terminal; IPR006153: Cation/H+ exchanger; IPR016040: NAD(P)-binding domain	GO:0006812 BP: cation transport;GO:0006813 BP: potassium ion transport;GO:0015299 MF: solute:proton antiporter activity;GO:0016021 CC: integral component of membrane;GO:0055085 BP: transmembrane transport	GO:0006812; GO:0006813; GO:0015299; GO:0016021; GO:0055085	full_LD
TraesCS5A01G030500	gene	5A	26467664	26466873	26468455	Tubulin-specific chaperone A	7.08503e+06	5651169	PF02970: Tubulin binding cofactor A	IPR004226: Tubulin binding cofactor A	GO:0007021 BP: tubulin complex assembly;GO:0007023 BP: post-chaperonin tubulin folding pathway;GO:0048487 MF: beta-tubulin binding	GO:0007021; GO:0007023; GO:0048487	full_LD

### Sheet: Table_S7_GeneList.(k,r).7A(ns) 
ID	type	chr	pos	start	end	D1	r2_thr	dist	Pfam_des	Interpro_desc	GO_desc	GO_ID	dist_filter
TraesCS7A01G443100	gene	7A	637864665	637863933	637865397	glucuronoxylan 4-O-methyltransferase-like protein (DUF579)	5.36875e+06	-4872134	PF04669: Polysaccharide biosynthesis	IPR006514: IRX15/IRX15L/IGXM; IPR021148: Polysaccharide biosynthesis domain	GO:0045492 BP: xylan biosynthetic process	GO:0045492	full_LD
TraesCS7A01G443200	gene	7A	637875916	637875457	637876376	Disease resistance protein (CC-NBS-LRR class) family	5.36875e+06	-4860883					full_LD
TraesCS7A01G443500	gene	7A	637949040	637948557	637949522	Remorin	5.36875e+06	-4787759	PF03763: Remorin, C-terminal region	IPR005516: Remorin, C-terminal			full_LD
TraesCS7A01G443600	gene	7A	637994906	637994380	637995432	2-oxoglutarate (2OG) and Fe(II)-dependent oxygenase superfamily protein	5.36875e+06	-4741893	PF14226: non-haem dioxygenase in morphine synthesis N-terminal; PF03171: 2OG-Fe(II) oxygenase superfamily	IPR005123: Oxoglutarate/iron-dependent dioxygenase; IPR026992: Non-haem dioxygenase N-terminal domain; IPR027443: Isopenicillin N synthase-like	GO:0016491 MF: oxidoreductase activity;GO:0055114 BP: oxidation-reduction process	GO:0016491; GO:0055114	full_LD
TraesCS7A01G443700	gene	7A	638132799	638132012	638133586	2-oxoglutarate (2OG) and Fe(II)-dependent oxygenase superfamily protein, putative	5.36875e+06	-4604000	PF14226: non-haem dioxygenase in morphine synthesis N-terminal	IPR026992: Non-haem dioxygenase N-terminal domain; IPR027443: Isopenicillin N synthase-like			full_LD
TraesCS7A01G443800	gene	7A	638241846	638240048	638243643	RNA binding protein, putative	5.36875e+06	-4494953	PF00076: RNA recognition motif. (a.k.a. RRM, RBD, or RNP domain)	IPR000504: RNA recognition motif domain	GO:0003676 MF: nucleic acid binding	GO:0003676	full_LD
TraesCS7A01G443900	gene	7A	638496546	638491811	638501280	Vacuolar protein sorting-associated protein 8-like protein	5.36875e+06	-4240253	PF12894: Anaphase-promoting complex subunit 4 WD40 domain; PF12816: Golgi CORVET complex core vacuolar protein 8	IPR001680: WD40 repeat; IPR011990: Tetratricopeptide-like helical domain; IPR015943: WD40/YVTN repeat-like-containing domain; IPR017986: WD40-repeat-containing domain; IPR024977: Anaphase-promoting complex subunit 4, WD40 domain; IPR025941: Vacuolar protein sorting-associated protein 8, central domain	GO:0005515 MF: protein binding	GO:0005515	full_LD
TraesCS7A01G444000	gene	7A	638519282	638519052	638519511	Pentatricopeptide repeat (PPR) superfamily protein	5.36875e+06	-4217517					full_LD
TraesCS7A01G444100	gene	7A	638575392	638575249	638575536	B3 domain-containing protein family	5.36875e+06	-4161407		IPR003340: B3 DNA binding domain; IPR015300: DNA-binding pseudobarrel domain	GO:0003677 MF: DNA binding	GO:0003677	full_LD
TraesCS7A01G444200	gene	7A	638694699	638692849	638696549	S-adenosyl-L-methionine-dependent methyltransferases superfamily protein	5.36875e+06	-4042100	PF03141: Putative S-adenosyl-L-methionine-dependent methyltransferase	IPR004159: Putative S-adenosyl-L-methionine-dependent methyltransferase; IPR029063: S-adenosyl-L-methionine-dependent methyltransferase	GO:0008168 MF: methyltransferase activity	GO:0008168	full_LD
AX-94431310	SNP	7A	638696530	638696530	638696530	--	5.36875e+06	-4040269					full_LD
TraesCS7A01G444300	gene	7A	638708791	638706646	638710936	O-fucosyltransferase family protein	5.36875e+06	-4028008	PF10250: GDP-fucose protein O-fucosyltransferase	IPR019378: GDP-fucose protein O-fucosyltransferase			full_LD
Excalibur_c8931_432	SNP	7A	638710248	638710248	638710248	--	5.36875e+06	-4026551					full_LD
TraesCS7A01G444400	gene	7A	638711782	638711311	638712254	RING/U-box superfamily protein	5.36875e+06	-4025017	PF13639: Ring finger domain	IPR001841: Zinc finger, RING-type; IPR013083: Zinc finger, RING/FYVE/PHD-type	GO:0005515 MF: protein binding;GO:0008270 MF: zinc ion binding	GO:0005515; GO:0008270	full_LD
TraesCS7A01G444500	gene	7A	638854116	638853503	638854730	DNA topoisomerase	5.36875e+06	-3882683	PF06839: GRF zinc finger	IPR010666: Zinc finger, GRF-type	GO:0008270 MF: zinc ion binding	GO:0008270	full_LD
TraesCS7A01G444600	gene	7A	638867986	638864663	638871309	Arginine-glutamic acid dipeptide repeats protein	5.36875e+06	-3868813		IPR009057: Homeobox domain-like	GO:0003677 MF: DNA binding	GO:0003677	full_LD
TraesCS7A01G444700	gene	7A	639321102	639317181	639325024	basic helix-loop-helix (bHLH) DNA-binding superfamily protein	5.36875e+06	-3415697		IPR011598: Myc-type, basic helix-loop-helix (bHLH) domain	GO:0046983 MF: protein dimerization activity	GO:0046983	full_LD
TraesCS7A01G444900	gene	7A	639599355	639598985	639599725	CheY-like two-component responsive regulator family protein	5.36875e+06	-3137444					full_LD
TraesCS7A01G445000	gene	7A	639741441	639741083	639741799	DnaJ heat shock amino-terminal domain protein	5.36875e+06	-2995358					full_LD
TraesCS7A01G445100	gene	7A	639778032	639777726	639778337	Histone deacetylase HDT1	5.36875e+06	-2958767					full_LD
TraesCS7A01G445200	gene	7A	639837696	639837395	639837997	Uracil phosphoribosyltransferase	5.36875e+06	-2899103					full_LD
TraesCS7A01G445300	gene	7A	639884431	639884280	639884582	Coatomer, beta subunit	5.36875e+06	-2852368					full_LD
TraesCS7A01G445400	gene	7A	640446715	640444446	640448984	Transmembrane protein, putative	5.36875e+06	-2290084					2.5_MB
TraesCS7A01G445500	gene	7A	640543439	640543113	640543765	Low-molecular-weight cysteine-rich 38	5.36875e+06	-2193360					2.5_MB
TraesCS7A01G445600	gene	7A	640550368	640549731	640551006	Ras-related protein	5.36875e+06	-2186431	PF00071: Ras family	IPR001806: Small GTPase superfamily; IPR027417: P-loop containing nucleoside triphosphate hydrolase	GO:0003924 MF: GTPase activity;GO:0005525 MF: GTP binding	GO:0003924; GO:0005525	2.5_MB
TraesCS7A01G445700	gene	7A	640578766	640576923	640580609	Regulator of Vps4 activity in the MVB pathway protein, putative	5.36875e+06	-2158033	PF03398: Regulator of Vps4 activity in the MVB pathway	IPR005061: Vacuolar protein sorting-associated protein Ist1	GO:0015031 BP: protein transport	GO:0015031	2.5_MB
TraesCS7A01G445800	gene	7A	640590346	640584143	640596550	transmembrane protein, putative (DUF594)	5.36875e+06	-2146453	PF13968: Domain of unknown function (DUF4220); PF04578: Protein of unknown function, DUF594	IPR007658: Protein of unknown function DUF594; IPR025315: Domain of unknown function DUF4220			2.5_MB
TraesCS7A01G446000	gene	7A	641011471	641010691	641012251	Translation machinery-associated protein 7	5.36875e+06	-1725328	PF09072: Translation machinery associated TMA7	IPR015157: Translation machinery associated TMA7			2.5_MB
TraesCS7A01G446100	gene	7A	641016760	641016479	641017040	DUF3511 domain protein	5.36875e+06	-1720039	PF12023: Domain of unknown function (DUF3511)	IPR021899: Protein of unknown function DUF3511			2.5_MB
TraesCS7A01G446200	gene	7A	641041958	641041330	641042587	Intracellular protease 1	5.36875e+06	-1694841	PF01965: DJ-1/PfpI family	IPR002818: DJ-1/PfpI; IPR029062: Class I glutamine amidotransferase-like			2.5_MB
TraesCS7A01G446300	gene	7A	641320732	641317501	641323964	Mitochondrial intermediate peptidase	5.36875e+06	-1416067	PF01432: Peptidase family M3	IPR001567: Peptidase M3A/M3B catalytic domain; IPR024080: Neurolysin/Thimet oligopeptidase, N-terminal	GO:0004222 MF: metalloendopeptidase activity;GO:0006508 BP: proteolysis	GO:0004222; GO:0006508	2.5_MB
TraesCS7A01G446400	gene	7A	641351138	641349145	641353131	Transducin/WD40 repeat protein	5.36875e+06	-1385661	PF00400: WD domain, G-beta repeat	IPR001680: WD40 repeat; IPR015943: WD40/YVTN repeat-like-containing domain; IPR017986: WD40-repeat-containing domain; IPR019775: WD40 repeat, conserved site; IPR020472: G-protein beta WD-40 repeat; IPR028608: Probable cytosolic iron-sulfur protein assembly protein, CIAO1/Cia1	GO:0005515 MF: protein binding;GO:0016226 BP: iron-sulfur cluster assembly;GO:0097361 CC: CIA complex	GO:0005515; GO:0016226; GO:0097361	2.5_MB
TraesCS7A01G446500	gene	7A	641399266	641397316	641401217	Transducin/WD40 repeat protein	5.36875e+06	-1337533	PF00400: WD domain, G-beta repeat	IPR001680: WD40 repeat; IPR015943: WD40/YVTN repeat-like-containing domain; IPR017986: WD40-repeat-containing domain; IPR019775: WD40 repeat, conserved site; IPR020472: G-protein beta WD-40 repeat; IPR028608: Probable cytosolic iron-sulfur protein assembly protein, CIAO1/Cia1	GO:0005515 MF: protein binding;GO:0016226 BP: iron-sulfur cluster assembly;GO:0097361 CC: CIA complex	GO:0005515; GO:0016226; GO:0097361	2.5_MB
TraesCS7A01G446600	gene	7A	641403252	641402989	641403514	Ribonucleoside-diphosphate reductase	5.36875e+06	-1333547					2.5_MB
Tdurum_contig56175_791	SNP	7A	641425797	641425797	641425797	--	5.36875e+06	-1311002					2.5_MB
TraesCS7A01G446700	gene	7A	641426940	641425177	641428704	Lipid transfer protein	5.36875e+06	-1309859	PF14368: Probable lipid transfer	IPR016140: Bifunctional inhibitor/plant lipid transfer protein/seed storage helical domain			2.5_MB
TraesCS7A01G446800	gene	7A	641435021	641432598	641437444	Protein SCO1-like protein, mitochondrial	5.36875e+06	-1301778	PF02630: SCO1/SenC	IPR003782: Copper chaperone SCO1/SenC; IPR012336: Thioredoxin-like fold; IPR013766: Thioredoxin domain	GO:0045454 BP: cell redox homeostasis	GO:0045454	2.5_MB
TraesCS7A01G446900	gene	7A	641579862	641578371	641581354	Auxin response factor	5.36875e+06	-1156937	PF02362: B3 DNA binding domain; PF06507: Auxin response factor	IPR000270: PB1 domain; IPR003340: B3 DNA binding domain; IPR010525: Auxin response factor; IPR015300: DNA-binding pseudobarrel domain	GO:0003677 MF: DNA binding;GO:0005515 MF: protein binding;GO:0005634 CC: nucleus;GO:0006355 BP: regulation of transcription, DNA-templated;GO:0009725 BP: response to hormone	GO:0003677; GO:0005515; GO:0005634; GO:0006355; GO:0009725	2.5_MB
wsnp_BM134363A_Ta_2_4	SNP	7A	642023342	642023342	642023342	--	5.36875e+06	-713457					2.5_MB
TraesCS7A01G447100	gene	7A	642028204	642027541	642028867	UDP-glycosyltransferase 71D1	5.36875e+06	-708595					2.5_MB
TraesCS7A01G447300	gene	7A	642097375	642091358	642103392	Calcium lipid binding protein, putative	5.36875e+06	-639424	PF17047: Synaptotagmin-like mitochondrial-lipid-binding domain; PF00168: C2 domain	IPR000008: C2 domain; IPR031468: Synaptotagmin-like mitochondrial-lipid-binding domain	GO:0005515 MF: protein binding;GO:0008289 MF: lipid binding	GO:0005515; GO:0008289	2.5_MB
TraesCS7A01G447500	gene	7A	642160250	642159749	642160752	splicing factor PWI domain-containing protein	5.36875e+06	-576549					2.5_MB
TraesCS7A01G447600	gene	7A	642189148	642188735	642189561	Translation initiation factor IF-2	5.36875e+06	-547651					2.5_MB
TraesCS7A01G447700	gene	7A	642254148	642253424	642254872	Ran-binding protein 1 domain-containing	5.36875e+06	-482651	PF08911: NUP50 (Nucleoporin 50 kDa); PF00638: RanBP1 domain	IPR000156: Ran binding domain; IPR011993: PH domain-like; IPR015007: Nuclear pore complex, NUP2/50/61	GO:0005643 CC: nuclear pore;GO:0046907 BP: intracellular transport	GO:0005643; GO:0046907	2.5_MB
TraesCS7A01G447800	gene	7A	642326209	642324987	642327431	Serine/threonine-protein kinase	5.36875e+06	-410590	PF01453: D-mannose binding lectin; PF00954: S-locus glycoprotein domain; PF08276: PAN-like domain; PF00069: Protein kinase domain	IPR000719: Protein kinase domain; IPR000858: S-locus glycoprotein domain; IPR001480: Bulb-type lectin domain; IPR003609: PAN/Apple domain; IPR008271: Serine/threonine-protein kinase, active site; IPR011009: Protein kinase-like domain; IPR017441: Protein kinase, ATP binding site; IPR024171: S-receptor-like serine/threonine-protein kinase	GO:0004672 MF: protein kinase activity;GO:0004674 MF: protein serine/threonine kinase activity;GO:0005524 MF: ATP binding;GO:0006468 BP: protein phosphorylation;GO:0048544 BP: recognition of pollen	GO:0004672; GO:0004674; GO:0005524; GO:0006468; GO:0048544	2.5_MB
TraesCS7A01G447900	gene	7A	642330290	642330230	642330351	NADH dehydrogenase 1 alpha subcomplex assembly factor 3-like protein	5.36875e+06	-406509					2.5_MB
TraesCS7A01G448000	gene	7A	642330426	642330369	642330482	Cytochrome b6-f complex subunit 6	5.36875e+06	-406373	PF05115: Cytochrome B6-F complex subunit VI (PetL)	IPR007802: Cytochrome b6-f complex subunit 6	GO:0009055 MF: electron carrier activity;GO:0009512 CC: cytochrome b6f complex	GO:0009055; GO:0009512	2.5_MB
TraesCS7A01G448100	gene	7A	642379534	642379235	642379833	rRNA N-glycosidase	5.36875e+06	-357265					2.5_MB
TraesCS7A01G448300	gene	7A	642733720	642732117	642735324	rRNA N-glycosidase	5.36875e+06	-3079					2.5_MB
CAP7_c7296_88	associated SNP	7A	642736799	642736799	642736799	bivar_Kappa-Resistance_RINT	5.36875e+06	0					2.5_MB
BS00063460_51	SNP	7A	642737103	642737103	642737103	--	5.36875e+06	304					2.5_MB
BS00063458_51	SNP	7A	642737128	642737128	642737128	--	5.36875e+06	329					2.5_MB
TraesCS7A01G448400	gene	7A	642868394	642867921	642868867	rRNA N-glycosidase	5.36875e+06	131595	PF00161: Ribosome inactivating protein	IPR001574: Ribosome-inactivating protein; IPR016138: Ribosome-inactivating protein, subdomain 1; IPR017989: Ribosome-inactivating protein type 1/2	GO:0017148 BP: negative regulation of translation;GO:0030598 MF: rRNA N-glycosylase activity	GO:0017148; GO:0030598	2.5_MB
TraesCS7A01G448600	gene	7A	642903079	642902943	642903215	Wound-responsive family protein	5.36875e+06	166280	PF12609: Wound-induced protein	IPR022251: Protein of unknown function wound-induced			2.5_MB
TraesCS7A01G448800	gene	7A	642946646	642944458	642948834	External alternative NAD(P)H-ubiquinone oxidoreductase B2, mitochondrial	5.36875e+06	209847	PF07992: Pyridine nucleotide-disulphide oxidoreductase	IPR002048: EF-hand domain; IPR011992: EF-hand domain pair; IPR018247: EF-Hand 1, calcium-binding site; IPR023753: FAD/NAD(P)-binding domain	GO:0005509 MF: calcium ion binding;GO:0016491 MF: oxidoreductase activity;GO:0055114 BP: oxidation-reduction process	GO:0005509; GO:0016491; GO:0055114	2.5_MB
Excalibur_c31216_744	SNP	7A	642946957	642946957	642946957	--	5.36875e+06	210158					2.5_MB
TraesCS7A01G448900	gene	7A	643076684	643075781	643077586	Armadillo/beta-catenin repeat protein-like	5.36875e+06	339885		IPR000225: Armadillo; IPR011989: Armadillo-like helical; IPR016024: Armadillo-type fold	GO:0005488 MF: binding;GO:0005515 MF: protein binding	GO:0005488; GO:0005515	2.5_MB
tplb0036a12_207	SNP	7A	643084079	643084079	643084079	--	5.36875e+06	347280					2.5_MB
TraesCS7A01G449000	gene	7A	643084897	643084053	643085741	Protein kinase superfamily protein	5.36875e+06	348098					2.5_MB
TraesCS7A01G449100	gene	7A	643188566	643187348	643189783	transmembrane protein, putative (DUF594)	5.36875e+06	451767	PF13968: Domain of unknown function (DUF4220); PF04578: Protein of unknown function, DUF594	IPR007658: Protein of unknown function DUF594; IPR025315: Domain of unknown function DUF4220			2.5_MB
TraesCS7A01G449200	gene	7A	643242896	643242752	643243040	Wound-responsive family protein	5.36875e+06	506097	PF12609: Wound-induced protein	IPR022251: Protein of unknown function wound-induced			2.5_MB
TraesCS7A01G449300	gene	7A	643297304	643297089	643297519	6-hydroxynicotinate 3-monooxygenase	5.36875e+06	560505					2.5_MB
TraesCS7A01G449400	gene	7A	643298440	643298291	643298590	Wound-responsive family protein	5.36875e+06	561641	PF12609: Wound-induced protein	IPR022251: Protein of unknown function wound-induced			2.5_MB
TraesCS7A01G449500	gene	7A	643415638	643414245	643417032	Cytochrome P450	5.36875e+06	678839	PF00067: Cytochrome P450	IPR001128: Cytochrome P450; IPR002401: Cytochrome P450, E-class, group I; IPR017972: Cytochrome P450, conserved site	GO:0005506 MF: iron ion binding;GO:0016705 MF: oxidoreductase activity, acting on paired donors, with incorporation or reduction of molecular oxygen;GO:0020037 MF: heme binding;GO:0055114 BP: oxidation-reduction process	GO:0005506; GO:0016705; GO:0020037; GO:0055114	2.5_MB
TraesCS7A01G449600	gene	7A	643421676	643420422	643422930	Cytochrome P450	5.36875e+06	684877	PF00067: Cytochrome P450	IPR001128: Cytochrome P450; IPR002401: Cytochrome P450, E-class, group I; IPR017972: Cytochrome P450, conserved site	GO:0005506 MF: iron ion binding;GO:0016705 MF: oxidoreductase activity, acting on paired donors, with incorporation or reduction of molecular oxygen;GO:0020037 MF: heme binding;GO:0055114 BP: oxidation-reduction process	GO:0005506; GO:0016705; GO:0020037; GO:0055114	2.5_MB
TraesCS7A01G449700	gene	7A	643610351	643610197	643610505	RANBP2-like and GRIP domain-containing protein 5/6	5.36875e+06	873552					2.5_MB
TraesCS7A01G449800	gene	7A	643634998	643634728	643635267	BTB/POZ/MATH-domain protein	5.36875e+06	898199		IPR002083: MATH/TRAF domain; IPR008974: TRAF-like	GO:0005515 MF: protein binding	GO:0005515	2.5_MB
TraesCS7A01G449900	gene	7A	643645509	643645067	643645951	BTB/POZ/MATH-domain protein	5.36875e+06	908710		IPR008974: TRAF-like	GO:0005515 MF: protein binding	GO:0005515	2.5_MB
TraesCS7A01G450000	gene	7A	643838494	643836844	643840144	Gibberellin 2-oxidase	5.36875e+06	1101695	PF14226: non-haem dioxygenase in morphine synthesis N-terminal; PF03171: 2OG-Fe(II) oxygenase superfamily	IPR005123: Oxoglutarate/iron-dependent dioxygenase; IPR026992: Non-haem dioxygenase N-terminal domain; IPR027443: Isopenicillin N synthase-like	GO:0016491 MF: oxidoreductase activity;GO:0055114 BP: oxidation-reduction process	GO:0016491; GO:0055114	2.5_MB
TraesCS7A01G450100	gene	7A	643861074	643859855	643862293	Cytochrome P450	5.36875e+06	1124275	PF00067: Cytochrome P450	IPR001128: Cytochrome P450; IPR002401: Cytochrome P450, E-class, group I; IPR017972: Cytochrome P450, conserved site	GO:0005506 MF: iron ion binding;GO:0016705 MF: oxidoreductase activity, acting on paired donors, with incorporation or reduction of molecular oxygen;GO:0020037 MF: heme binding;GO:0055114 BP: oxidation-reduction process	GO:0005506; GO:0016705; GO:0020037; GO:0055114	2.5_MB
TraesCS7A01G450200	gene	7A	643993461	643992281	643994641	Glycosyltransferase	5.36875e+06	1256662	PF00201: UDP-glucoronosyl and UDP-glucosyl transferase	IPR002213: UDP-glucuronosyl/UDP-glucosyltransferase	GO:0008152 BP: metabolic process;GO:0016758 MF: transferase activity, transferring hexosyl groups	GO:0008152; GO:0016758	2.5_MB
TraesCS7A01G450400	gene	7A	644104628	644104440	644104817	Calcium-binding family protein	5.36875e+06	1367829	PF13833: EF-hand domain pair	IPR002048: EF-hand domain; IPR011992: EF-hand domain pair; IPR018247: EF-Hand 1, calcium-binding site	GO:0005509 MF: calcium ion binding	GO:0005509	2.5_MB
TraesCS7A01G450500	gene	7A	644113053	644111425	644114681	Beta-glucosidase, putative	5.36875e+06	1376254	PF00232: Glycosyl hydrolase family 1	IPR001360: Glycoside hydrolase family 1; IPR017853: Glycoside hydrolase superfamily; IPR033132: Glycosyl hydrolases family 1, N-terminal conserved site	GO:0004553 MF: hydrolase activity, hydrolyzing O-glycosyl compounds;GO:0005975 BP: carbohydrate metabolic process	GO:0004553; GO:0005975	2.5_MB
TraesCS7A01G450600	gene	7A	644117406	644116319	644118493	50S ribosomal protein L24	5.36875e+06	1380607	PF00467: KOW motif; PF17136: Ribosomal proteins 50S L24/mitochondrial 39S L24	IPR003256: Ribosomal protein L24; IPR005824: KOW; IPR005825: Ribosomal protein L24/L26, conserved site; IPR008991: Translation protein SH3-like domain; IPR014722: Ribosomal protein L2 domain 2	GO:0003735 MF: structural constituent of ribosome;GO:0005622 CC: intracellular;GO:0005840 CC: ribosome;GO:0006412 BP: translation	GO:0003735; GO:0005622; GO:0005840; GO:0006412	2.5_MB
BobWhite_c5235_710	SNP	7A	644117900	644117900	644117900	--	5.36875e+06	1381101					2.5_MB
TraesCS7A01G450700	gene	7A	644133544	644132467	644134621	Dihydroflavonol-4-reductase	5.36875e+06	1396745	PF01370: NAD dependent epimerase/dehydratase family	IPR001509: NAD-dependent epimerase/dehydratase; IPR016040: NAD(P)-binding domain	GO:0003824 MF: catalytic activity;GO:0050662 MF: coenzyme binding	GO:0003824; GO:0050662	2.5_MB
TraesCS7A01G451100	gene	7A	644462128	644461057	644463200	Phosphosulfolactate synthase-related protein	5.36875e+06	1725329	PF02679: (2R)-phospho-3-sulfolactate synthase (ComA)	IPR003830: (2R)-phospho-3-sulpholactate synthase, ComA; IPR013785: Aldolase-type TIM barrel	GO:0003824 MF: catalytic activity	GO:0003824	2.5_MB
TraesCS7A01G451200	gene	7A	644526722	644526033	644527411	E3 ubiquitin-protein ligase	5.36875e+06	1789923	PF03145: Seven in absentia protein family	IPR008974: TRAF-like; IPR013010: Zinc finger, SIAH-type; IPR013083: Zinc finger, RING/FYVE/PHD-type; IPR018121: Seven-in-absentia protein, TRAF-like domain	GO:0005515 MF: protein binding;GO:0005634 CC: nucleus;GO:0006511 BP: ubiquitin-dependent protein catabolic process;GO:0007275 BP: multicellular organism development;GO:0008270 MF: zinc ion binding	GO:0005515; GO:0005634; GO:0006511; GO:0007275; GO:0008270	2.5_MB
RAC875_c27696_718	SNP	7A	644611088	644611088	644611088	--	5.36875e+06	1874289					2.5_MB
RAC875_c27696_798	SNP	7A	644611168	644611168	644611168	--	5.36875e+06	1874369					2.5_MB
RAC875_c27696_2299	SNP	7A	644612962	644612962	644612962	--	5.36875e+06	1876163					2.5_MB
TraesCS7A01G451400	gene	7A	644617012	644616699	644617325	Pyruvate phosphate dikinase, PEP/pyruvate binding domain-containing protein	5.36875e+06	1880213					2.5_MB
TraesCS7A01G451300	gene	7A	644617686	644612790	644622581	E3 ubiquitin-protein ligase SINA-like 10	5.36875e+06	1880887					2.5_MB
TraesCS7A01G451500	gene	7A	644681930	644681500	644682359	Egg cell-secreted protein 1.1	5.36875e+06	1945131	PF05617: Prolamin-like	IPR008502: Prolamin-like domain			2.5_MB
TraesCS7A01G451600	gene	7A	644706520	644706293	644706748	Egg cell-secreted protein 1.1	5.36875e+06	1969721	PF05617: Prolamin-like	IPR008502: Prolamin-like domain			2.5_MB
TraesCS7A01G451700	gene	7A	644716692	644710591	644722794	Germin-like protein	5.36875e+06	1979893	PF00190: Cupin	IPR001929: Germin; IPR006045: Cupin 1; IPR011051: RmlC-like cupin domain; IPR014710: RmlC-like jelly roll fold; IPR019780: Germin, manganese binding site	GO:0030145 MF: manganese ion binding;GO:0045735 MF: nutrient reservoir activity	GO:0030145; GO:0045735	2.5_MB
TraesCS7A01G451800	gene	7A	644735513	644735138	644735888	Germin-like protein	5.36875e+06	1998714	PF00190: Cupin	IPR001929: Germin; IPR006045: Cupin 1; IPR011051: RmlC-like cupin domain; IPR014710: RmlC-like jelly roll fold; IPR019780: Germin, manganese binding site	GO:0030145 MF: manganese ion binding;GO:0045735 MF: nutrient reservoir activity	GO:0030145; GO:0045735	2.5_MB
TraesCS7A01G451900	gene	7A	644739302	644739096	644739509	Acetyl-coenzyme A synthetase	5.36875e+06	2002503					2.5_MB
TraesCS7A01G452000	gene	7A	644785595	644785219	644785971	Germin-like protein	5.36875e+06	2048796	PF00190: Cupin	IPR001929: Germin; IPR006045: Cupin 1; IPR011051: RmlC-like cupin domain; IPR014710: RmlC-like jelly roll fold; IPR019780: Germin, manganese binding site	GO:0030145 MF: manganese ion binding;GO:0045735 MF: nutrient reservoir activity	GO:0030145; GO:0045735	2.5_MB
TraesCS7A01G452100	gene	7A	644846030	644845604	644846457	Protease inhibitor/seed storage/lipid transfer family protein	5.36875e+06	2109231	PF14368: Probable lipid transfer	IPR016140: Bifunctional inhibitor/plant lipid transfer protein/seed storage helical domain			2.5_MB
TraesCS7A01G452200	gene	7A	644857302	644856734	644857870	BTB/POZ domain containing protein, expressed	5.36875e+06	2120503	PF00651: BTB/POZ domain	IPR000210: BTB/POZ domain; IPR002083: MATH/TRAF domain; IPR008974: TRAF-like; IPR011333: SKP1/BTB/POZ domain	GO:0005515 MF: protein binding	GO:0005515	2.5_MB
TraesCS7A01G452400	gene	7A	645039248	645038595	645039902	Xyloglucan 6-xylosyltransferase 1	5.36875e+06	2302449	PF05637: galactosyl transferase GMA12/MNN10 family	IPR008630: Glycosyltransferase 34	GO:0016021 CC: integral component of membrane;GO:0016757 MF: transferase activity, transferring glycosyl groups	GO:0016021; GO:0016757	2.5_MB
TraesCS7A01G452500	gene	7A	645088954	645087867	645090041	Leucine-rich repeat receptor-like protein kinase family protein	5.36875e+06	2352155	PF08263: Leucine rich repeat N-terminal domain; PF00560: Leucine Rich Repeat; PF13855: Leucine rich repeat	IPR001611: Leucine-rich repeat; IPR003591: Leucine-rich repeat, typical subtype; IPR013210: Leucine-rich repeat-containing N-terminal, plant-type; IPR032675: Leucine-rich repeat domain, L domain-like	GO:0005515 MF: protein binding	GO:0005515	2.5_MB
BS00070626_51	SNP	7A	645092468	645092468	645092468	--	5.36875e+06	2355669					2.5_MB
IAAV6287	SNP	7A	645094160	645094160	645094160	--	5.36875e+06	2357361					2.5_MB
TraesCS7A01G452600	gene	7A	645104728	645103660	645105797	Solute carrier family 35 protein	5.36875e+06	2367929	PF06027: Solute carrier family 35	IPR009262: Solute carrier family 35 member SLC35F1/F2/F6	GO:0006810 BP: transport;GO:0016021 CC: integral component of membrane	GO:0006810; GO:0016021	2.5_MB
TraesCS7A01G452700	gene	7A	645336402	645336100	645336703	Phenylalanine--tRNA ligase beta subunit	5.36875e+06	2599603					full_LD
TraesCS7A01G452800	gene	7A	645941867	645938488	645945246	DNA polymerase alpha subunit B	5.36875e+06	3205068	PF08418: DNA polymerase alpha subunit B N-terminal; PF04042: DNA polymerase alpha/epsilon subunit B	IPR007185: DNA polymerase alpha/epsilon, subunit B; IPR013627: DNA polymerase alpha, subunit B N-terminal; IPR016722: DNA polymerase alpha, subunit B	GO:0003677 MF: DNA binding;GO:0003887 MF: DNA-directed DNA polymerase activity;GO:0006260 BP: DNA replication	GO:0003677; GO:0003887; GO:0006260	full_LD
wsnp_Ku_c1552_3060297	SNP	7A	645945049	645945049	645945049	--	5.36875e+06	3208250					full_LD
TraesCS7A01G452900	gene	7A	646480563	646477511	646483615	Peroxidase	5.36875e+06	3743764	PF00141: Peroxidase	IPR000823: Plant peroxidase; IPR002016: Haem peroxidase, plant/fungal/bacterial; IPR010255: Haem peroxidase; IPR019793: Peroxidases heam-ligand binding site	GO:0004601 MF: peroxidase activity;GO:0006979 BP: response to oxidative stress;GO:0020037 MF: heme binding;GO:0055114 BP: oxidation-reduction process	GO:0004601; GO:0006979; GO:0020037; GO:0055114	full_LD
TraesCS7A01G453000	gene	7A	646584314	646583176	646585452	Peroxidase	5.36875e+06	3847515	PF00141: Peroxidase	IPR000823: Plant peroxidase; IPR002016: Haem peroxidase, plant/fungal/bacterial; IPR010255: Haem peroxidase; IPR019793: Peroxidases heam-ligand binding site	GO:0004601 MF: peroxidase activity;GO:0006979 BP: response to oxidative stress;GO:0020037 MF: heme binding;GO:0055114 BP: oxidation-reduction process	GO:0004601; GO:0006979; GO:0020037; GO:0055114	full_LD
BS00103846_51	SNP	7A	646956240	646956240	646956240	--	5.36875e+06	4219441					full_LD
BS00022202_51	SNP	7A	646956390	646956390	646956390	--	5.36875e+06	4219591					full_LD
TraesCS7A01G453200	gene	7A	647297132	647295921	647298342	Transcription initiation factor TFIID subunit 7	5.36875e+06	4560333	PF04658: TAFII55 protein conserved region	IPR006751: TAFII55 protein, conserved region	GO:0005669 CC: transcription factor TFIID complex;GO:0006367 BP: transcription initiation from RNA polymerase II promoter	GO:0005669; GO:0006367	full_LD
Tdurum_contig83837_251	SNP	7A	647305950	647305950	647305950	--	5.36875e+06	4569151					full_LD
TraesCS7A01G453300	gene	7A	647306724	647305836	647307613	Polyubiquitin protein	5.36875e+06	4569925	PF00240: Ubiquitin family	IPR000626: Ubiquitin domain; IPR019954: Ubiquitin conserved site; IPR019956: Ubiquitin; IPR029071: Ubiquitin-related domain	GO:0005515 MF: protein binding	GO:0005515	full_LD
BS00034085_51	SNP	7A	647307746	647307746	647307746	--	5.36875e+06	4570947					full_LD
BS00077891_51	SNP	7A	647308726	647308726	647308726	--	5.36875e+06	4571927					full_LD
TraesCS7A01G453400	gene	7A	647862126	647861400	647862853	Polyubiquitin	5.36875e+06	5125327	PF00240: Ubiquitin family	IPR000626: Ubiquitin domain; IPR019954: Ubiquitin conserved site; IPR019956: Ubiquitin; IPR029071: Ubiquitin-related domain	GO:0005515 MF: protein binding	GO:0005515	full_LD
BobWhite_c30461_131	SNP	7A	647933827	647933827	647933827	--	5.36875e+06	5197028					full_LD
TraesCS7A01G453500	gene	7A	647934245	647933828	647934662	Polyubiquitin	5.36875e+06	5197446	PF00240: Ubiquitin family	IPR000626: Ubiquitin domain; IPR019954: Ubiquitin conserved site; IPR019956: Ubiquitin; IPR029071: Ubiquitin-related domain	GO:0005515 MF: protein binding	GO:0005515	full_LD
TraesCS7A01G453600	gene	7A	648042140	648041472	648042807	Polyubiquitin	5.36875e+06	5305341	PF00240: Ubiquitin family	IPR000626: Ubiquitin domain; IPR019954: Ubiquitin conserved site; IPR019956: Ubiquitin; IPR029071: Ubiquitin-related domain	GO:0005515 MF: protein binding	GO:0005515	full_LD

### Sheet: Table_S8_gene_group_details
gene_group	fun_desc_in_group	occurence_genome	gene_ID_in_group
Aspartate--tRNA ligase	Aspartate--tRNA ligase	16	TaCS1A01G111100;TaCS1A01G122400;TaCS3A01G089000;TaCS3B01G104400;TaCS3D01G089200;TaCS5A01G160100;TaCS5A01G327900;TaCS5B01G157800;TaCS5B01G327800;TaCS5D01G165200;TaCS5D01G333800;TaCS5D01G350400;TaCS6A01G389200;TaCS6B01G409900;TaCS7B01G222700;TaCS7D01G439000
Cysteine protease	Cysteine protease	225	TaCS1A01G031100;TaCS1A01G223500;TaCS1A01G325400;TaCS1A01G383100;TaCS1B01G038900;TaCS1B01G080100;TaCS1B01G125200;TaCS1B01G125300;TaCS1B01G236800;TaCS1B01G238800;TaCS1B01G338500;TaCS1B01G409100;TaCS1B01G409200;TaCS1B01G476300;TaCS1D01G015000;TaCS1D01G032500;TaCS1D01G225100;TaCS1D01G327000;TaCS1D01G390700;TaCS1D01G390800;TaCS1D01G390900;TaCS1D01G450000;TaCS2A01G034000;TaCS2A01G054500;TaCS2A01G054600;TaCS2A01G054700;TaCS2A01G054800;TaCS2A01G054900;TaCS2A01G056000;TaCS2A01G069700;TaCS2A01G102900;TaCS2A01G421500;TaCS2A01G421600;TaCS2A01G421700;TaCS2A01G421800;TaCS2A01G421900;TaCS2A01G422100;TaCS2A01G512100;TaCS2A01G538400;TaCS2A01G540300;TaCS2A01G543500;TaCS2A01G584900;TaCS2B01G067700;TaCS2B01G067800;TaCS2B01G067900;TaCS2B01G068000;TaCS2B01G072800;TaCS2B01G119800;TaCS2B01G181200;TaCS2B01G440500;TaCS2B01G440700;TaCS2B01G516100;TaCS2B01G540000;TaCS2B01G540100;TaCS2B01G549800;TaCS2B01G571000;TaCS2B01G573700;TaCS2B01G581000;TaCS2D01G033500;TaCS2D01G053700;TaCS2D01G057200;TaCS2D01G068500;TaCS2D01G102300;TaCS2D01G160600;TaCS2D01G418500;TaCS2D01G418600;TaCS2D01G513600;TaCS2D01G517800;TaCS2D01G542000;TaCS2D01G542200;TaCS2D01G544800;TaCS2D01G551500;TaCS2D01G586600;TaCS2D01G590100;TaCS2D01G601400;TaCS3A01G070000;TaCS3A01G141600;TaCS3A01G141700;TaCS3A01G142000;TaCS3A01G220200;TaCS3A01G319300;TaCS3A01G476200;TaCS3A01G476300;TaCS3A01G476400;TaCS3A01G476500;TaCS3B01G083300;TaCS3B01G162700;TaCS3B01G163000;TaCS3B01G250500;TaCS3B01G448300;TaCS3B01G519400;TaCS3D01G069000;TaCS3D01G145300;TaCS3D01G145500;TaCS3D01G232500;TaCS3D01G408300;TaCS4A01G273700;TaCS4A01G273800;TaCS4A01G273900;TaCS4A01G274000;TaCS4A01G274100;TaCS4A01G309300;TaCS4A01G385400;TaCS4A01G422300;TaCS4B01G003900;TaCS4B01G030000;TaCS4B01G039500;TaCS4B01G039600;TaCS4B01G039700;TaCS4B01G039800;TaCS4B01G039900;TaCS4B01G040000;TaCS4B01G195400;TaCS4B01G389800;TaCS4B01G389900;TaCS4B01G390000;TaCS4B01G390100;TaCS4B01G390200;TaCS4D01G004400;TaCS4D01G036600;TaCS4D01G036700;TaCS4D01G036800;TaCS4D01G036900;TaCS4D01G037000;TaCS4D01G037100;TaCS4D01G037200;TaCS4D01G037300;TaCS4D01G037400;TaCS4D01G037500;TaCS4D01G037600;TaCS5A01G023800;TaCS5A01G076000;TaCS5A01G167700;TaCS5A01G210100;TaCS5A01G365800;TaCS5A01G391500;TaCS5B01G021400;TaCS5B01G072400;TaCS5B01G082100;TaCS5B01G082200;TaCS5B01G164600;TaCS5B01G208100;TaCS5B01G274600;TaCS5B01G368300;TaCS5B01G377800;TaCS5B01G382900;TaCS5B01G523100;TaCS5D01G029700;TaCS5D01G076500;TaCS5D01G089400;TaCS5D01G089500;TaCS5D01G172000;TaCS5D01G216300;TaCS5D01G282500;TaCS5D01G315000;TaCS5D01G375500;TaCS5D01G401300;TaCS6A01G034000;TaCS6A01G039300;TaCS6A01G039400;TaCS6A01G039900;TaCS6A01G154300;TaCS6A01G345600;TaCS6A01G345900;TaCS6A01G346400;TaCS6A01G346500;TaCS6A01G346600;TaCS6A01G346800;TaCS6B01G047700;TaCS6B01G054900;TaCS6B01G140200;TaCS6B01G162300;TaCS6B01G170800;TaCS6B01G182100;TaCS6B01G182200;TaCS6B01G378400;TaCS6B01G378700;TaCS6B01G378900;TaCS6B01G379000;TaCS6B01G379200;TaCS6B01G379300;TaCS6B01G379900;TaCS6B01G380000;TaCS6B01G380200;TaCS6D01G045800;TaCS6D01G067300;TaCS6D01G144000;TaCS6D01G144100;TaCS6D01G328000;TaCS6D01G328100;TaCS6D01G328300;TaCS6D01G328500;TaCS6D01G328600;TaCS6D01G329300;TaCS6D01G329400;TaCS6D01G329500;TaCS6D01G329600;TaCS6D01G329900;TaCS7A01G065700;TaCS7A01G218200;TaCS7A01G218300;TaCS7A01G532400;TaCS7A01G537400;TaCS7A01G550600;TaCS7A01G561400;TaCS7B01G102900;TaCS7B01G125200;TaCS7B01G292000;TaCS7B01G323900;TaCS7B01G387600;TaCS7B01G449700;TaCS7B01G467600;TaCS7B01G467700;TaCS7B01G485300;TaCS7B01G494100;TaCS7B01G502000;TaCS7D01G060100;TaCS7D01G199000;TaCS7D01G220000;TaCS7D01G265100;TaCS7D01G471400;TaCS7D01G519600;TaCS7D01G524000;TaCS7D01G537200;TaCS7D01G548400
Cysteine protease	Cysteine protease family protein	225	TaCS1A01G031100;TaCS1A01G223500;TaCS1A01G325400;TaCS1A01G383100;TaCS1B01G038900;TaCS1B01G080100;TaCS1B01G125200;TaCS1B01G125300;TaCS1B01G236800;TaCS1B01G238800;TaCS1B01G338500;TaCS1B01G409100;TaCS1B01G409200;TaCS1B01G476300;TaCS1D01G015000;TaCS1D01G032500;TaCS1D01G225100;TaCS1D01G327000;TaCS1D01G390700;TaCS1D01G390800;TaCS1D01G390900;TaCS1D01G450000;TaCS2A01G034000;TaCS2A01G054500;TaCS2A01G054600;TaCS2A01G054700;TaCS2A01G054800;TaCS2A01G054900;TaCS2A01G056000;TaCS2A01G069700;TaCS2A01G102900;TaCS2A01G421500;TaCS2A01G421600;TaCS2A01G421700;TaCS2A01G421800;TaCS2A01G421900;TaCS2A01G422100;TaCS2A01G512100;TaCS2A01G538400;TaCS2A01G540300;TaCS2A01G543500;TaCS2A01G584900;TaCS2B01G067700;TaCS2B01G067800;TaCS2B01G067900;TaCS2B01G068000;TaCS2B01G072800;TaCS2B01G119800;TaCS2B01G181200;TaCS2B01G440500;TaCS2B01G440700;TaCS2B01G516100;TaCS2B01G540000;TaCS2B01G540100;TaCS2B01G549800;TaCS2B01G571000;TaCS2B01G573700;TaCS2B01G581000;TaCS2D01G033500;TaCS2D01G053700;TaCS2D01G057200;TaCS2D01G068500;TaCS2D01G102300;TaCS2D01G160600;TaCS2D01G418500;TaCS2D01G418600;TaCS2D01G513600;TaCS2D01G517800;TaCS2D01G542000;TaCS2D01G542200;TaCS2D01G544800;TaCS2D01G551500;TaCS2D01G586600;TaCS2D01G590100;TaCS2D01G601400;TaCS3A01G070000;TaCS3A01G141600;TaCS3A01G141700;TaCS3A01G142000;TaCS3A01G220200;TaCS3A01G319300;TaCS3A01G476200;TaCS3A01G476300;TaCS3A01G476400;TaCS3A01G476500;TaCS3B01G083300;TaCS3B01G162700;TaCS3B01G163000;TaCS3B01G250500;TaCS3B01G448300;TaCS3B01G519400;TaCS3D01G069000;TaCS3D01G145300;TaCS3D01G145500;TaCS3D01G232500;TaCS3D01G408300;TaCS4A01G273700;TaCS4A01G273800;TaCS4A01G273900;TaCS4A01G274000;TaCS4A01G274100;TaCS4A01G309300;TaCS4A01G385400;TaCS4A01G422300;TaCS4B01G003900;TaCS4B01G030000;TaCS4B01G039500;TaCS4B01G039600;TaCS4B01G039700;TaCS4B01G039800;TaCS4B01G039900;TaCS4B01G040000;TaCS4B01G195400;TaCS4B01G389800;TaCS4B01G389900;TaCS4B01G390000;TaCS4B01G390100;TaCS4B01G390200;TaCS4D01G004400;TaCS4D01G036600;TaCS4D01G036700;TaCS4D01G036800;TaCS4D01G036900;TaCS4D01G037000;TaCS4D01G037100;TaCS4D01G037200;TaCS4D01G037300;TaCS4D01G037400;TaCS4D01G037500;TaCS4D01G037600;TaCS5A01G023800;TaCS5A01G076000;TaCS5A01G167700;TaCS5A01G210100;TaCS5A01G365800;TaCS5A01G391500;TaCS5B01G021400;TaCS5B01G072400;TaCS5B01G082100;TaCS5B01G082200;TaCS5B01G164600;TaCS5B01G208100;TaCS5B01G274600;TaCS5B01G368300;TaCS5B01G377800;TaCS5B01G382900;TaCS5B01G523100;TaCS5D01G029700;TaCS5D01G076500;TaCS5D01G089400;TaCS5D01G089500;TaCS5D01G172000;TaCS5D01G216300;TaCS5D01G282500;TaCS5D01G315000;TaCS5D01G375500;TaCS5D01G401300;TaCS6A01G034000;TaCS6A01G039300;TaCS6A01G039400;TaCS6A01G039900;TaCS6A01G154300;TaCS6A01G345600;TaCS6A01G345900;TaCS6A01G346400;TaCS6A01G346500;TaCS6A01G346600;TaCS6A01G346800;TaCS6B01G047700;TaCS6B01G054900;TaCS6B01G140200;TaCS6B01G162300;TaCS6B01G170800;TaCS6B01G182100;TaCS6B01G182200;TaCS6B01G378400;TaCS6B01G378700;TaCS6B01G378900;TaCS6B01G379000;TaCS6B01G379200;TaCS6B01G379300;TaCS6B01G379900;TaCS6B01G380000;TaCS6B01G380200;TaCS6D01G045800;TaCS6D01G067300;TaCS6D01G144000;TaCS6D01G144100;TaCS6D01G328000;TaCS6D01G328100;TaCS6D01G328300;TaCS6D01G328500;TaCS6D01G328600;TaCS6D01G329300;TaCS6D01G329400;TaCS6D01G329500;TaCS6D01G329600;TaCS6D01G329900;TaCS7A01G065700;TaCS7A01G218200;TaCS7A01G218300;TaCS7A01G532400;TaCS7A01G537400;TaCS7A01G550600;TaCS7A01G561400;TaCS7B01G102900;TaCS7B01G125200;TaCS7B01G292000;TaCS7B01G323900;TaCS7B01G387600;TaCS7B01G449700;TaCS7B01G467600;TaCS7B01G467700;TaCS7B01G485300;TaCS7B01G494100;TaCS7B01G502000;TaCS7D01G060100;TaCS7D01G199000;TaCS7D01G220000;TaCS7D01G265100;TaCS7D01G471400;TaCS7D01G519600;TaCS7D01G524000;TaCS7D01G537200;TaCS7D01G548400
Cysteine protease	Cysteine protease, putative	225	TaCS1A01G031100;TaCS1A01G223500;TaCS1A01G325400;TaCS1A01G383100;TaCS1B01G038900;TaCS1B01G080100;TaCS1B01G125200;TaCS1B01G125300;TaCS1B01G236800;TaCS1B01G238800;TaCS1B01G338500;TaCS1B01G409100;TaCS1B01G409200;TaCS1B01G476300;TaCS1D01G015000;TaCS1D01G032500;TaCS1D01G225100;TaCS1D01G327000;TaCS1D01G390700;TaCS1D01G390800;TaCS1D01G390900;TaCS1D01G450000;TaCS2A01G034000;TaCS2A01G054500;TaCS2A01G054600;TaCS2A01G054700;TaCS2A01G054800;TaCS2A01G054900;TaCS2A01G056000;TaCS2A01G069700;TaCS2A01G102900;TaCS2A01G421500;TaCS2A01G421600;TaCS2A01G421700;TaCS2A01G421800;TaCS2A01G421900;TaCS2A01G422100;TaCS2A01G512100;TaCS2A01G538400;TaCS2A01G540300;TaCS2A01G543500;TaCS2A01G584900;TaCS2B01G067700;TaCS2B01G067800;TaCS2B01G067900;TaCS2B01G068000;TaCS2B01G072800;TaCS2B01G119800;TaCS2B01G181200;TaCS2B01G440500;TaCS2B01G440700;TaCS2B01G516100;TaCS2B01G540000;TaCS2B01G540100;TaCS2B01G549800;TaCS2B01G571000;TaCS2B01G573700;TaCS2B01G581000;TaCS2D01G033500;TaCS2D01G053700;TaCS2D01G057200;TaCS2D01G068500;TaCS2D01G102300;TaCS2D01G160600;TaCS2D01G418500;TaCS2D01G418600;TaCS2D01G513600;TaCS2D01G517800;TaCS2D01G542000;TaCS2D01G542200;TaCS2D01G544800;TaCS2D01G551500;TaCS2D01G586600;TaCS2D01G590100;TaCS2D01G601400;TaCS3A01G070000;TaCS3A01G141600;TaCS3A01G141700;TaCS3A01G142000;TaCS3A01G220200;TaCS3A01G319300;TaCS3A01G476200;TaCS3A01G476300;TaCS3A01G476400;TaCS3A01G476500;TaCS3B01G083300;TaCS3B01G162700;TaCS3B01G163000;TaCS3B01G250500;TaCS3B01G448300;TaCS3B01G519400;TaCS3D01G069000;TaCS3D01G145300;TaCS3D01G145500;TaCS3D01G232500;TaCS3D01G408300;TaCS4A01G273700;TaCS4A01G273800;TaCS4A01G273900;TaCS4A01G274000;TaCS4A01G274100;TaCS4A01G309300;TaCS4A01G385400;TaCS4A01G422300;TaCS4B01G003900;TaCS4B01G030000;TaCS4B01G039500;TaCS4B01G039600;TaCS4B01G039700;TaCS4B01G039800;TaCS4B01G039900;TaCS4B01G040000;TaCS4B01G195400;TaCS4B01G389800;TaCS4B01G389900;TaCS4B01G390000;TaCS4B01G390100;TaCS4B01G390200;TaCS4D01G004400;TaCS4D01G036600;TaCS4D01G036700;TaCS4D01G036800;TaCS4D01G036900;TaCS4D01G037000;TaCS4D01G037100;TaCS4D01G037200;TaCS4D01G037300;TaCS4D01G037400;TaCS4D01G037500;TaCS4D01G037600;TaCS5A01G023800;TaCS5A01G076000;TaCS5A01G167700;TaCS5A01G210100;TaCS5A01G365800;TaCS5A01G391500;TaCS5B01G021400;TaCS5B01G072400;TaCS5B01G082100;TaCS5B01G082200;TaCS5B01G164600;TaCS5B01G208100;TaCS5B01G274600;TaCS5B01G368300;TaCS5B01G377800;TaCS5B01G382900;TaCS5B01G523100;TaCS5D01G029700;TaCS5D01G076500;TaCS5D01G089400;TaCS5D01G089500;TaCS5D01G172000;TaCS5D01G216300;TaCS5D01G282500;TaCS5D01G315000;TaCS5D01G375500;TaCS5D01G401300;TaCS6A01G034000;TaCS6A01G039300;TaCS6A01G039400;TaCS6A01G039900;TaCS6A01G154300;TaCS6A01G345600;TaCS6A01G345900;TaCS6A01G346400;TaCS6A01G346500;TaCS6A01G346600;TaCS6A01G346800;TaCS6B01G047700;TaCS6B01G054900;TaCS6B01G140200;TaCS6B01G162300;TaCS6B01G170800;TaCS6B01G182100;TaCS6B01G182200;TaCS6B01G378400;TaCS6B01G378700;TaCS6B01G378900;TaCS6B01G379000;TaCS6B01G379200;TaCS6B01G379300;TaCS6B01G379900;TaCS6B01G380000;TaCS6B01G380200;TaCS6D01G045800;TaCS6D01G067300;TaCS6D01G144000;TaCS6D01G144100;TaCS6D01G328000;TaCS6D01G328100;TaCS6D01G328300;TaCS6D01G328500;TaCS6D01G328600;TaCS6D01G329300;TaCS6D01G329400;TaCS6D01G329500;TaCS6D01G329600;TaCS6D01G329900;TaCS7A01G065700;TaCS7A01G218200;TaCS7A01G218300;TaCS7A01G532400;TaCS7A01G537400;TaCS7A01G550600;TaCS7A01G561400;TaCS7B01G102900;TaCS7B01G125200;TaCS7B01G292000;TaCS7B01G323900;TaCS7B01G387600;TaCS7B01G449700;TaCS7B01G467600;TaCS7B01G467700;TaCS7B01G485300;TaCS7B01G494100;TaCS7B01G502000;TaCS7D01G060100;TaCS7D01G199000;TaCS7D01G220000;TaCS7D01G265100;TaCS7D01G471400;TaCS7D01G519600;TaCS7D01G524000;TaCS7D01G537200;TaCS7D01G548400
Cysteine protease	Cysteine protease-like protein	225	TaCS1A01G031100;TaCS1A01G223500;TaCS1A01G325400;TaCS1A01G383100;TaCS1B01G038900;TaCS1B01G080100;TaCS1B01G125200;TaCS1B01G125300;TaCS1B01G236800;TaCS1B01G238800;TaCS1B01G338500;TaCS1B01G409100;TaCS1B01G409200;TaCS1B01G476300;TaCS1D01G015000;TaCS1D01G032500;TaCS1D01G225100;TaCS1D01G327000;TaCS1D01G390700;TaCS1D01G390800;TaCS1D01G390900;TaCS1D01G450000;TaCS2A01G034000;TaCS2A01G054500;TaCS2A01G054600;TaCS2A01G054700;TaCS2A01G054800;TaCS2A01G054900;TaCS2A01G056000;TaCS2A01G069700;TaCS2A01G102900;TaCS2A01G421500;TaCS2A01G421600;TaCS2A01G421700;TaCS2A01G421800;TaCS2A01G421900;TaCS2A01G422100;TaCS2A01G512100;TaCS2A01G538400;TaCS2A01G540300;TaCS2A01G543500;TaCS2A01G584900;TaCS2B01G067700;TaCS2B01G067800;TaCS2B01G067900;TaCS2B01G068000;TaCS2B01G072800;TaCS2B01G119800;TaCS2B01G181200;TaCS2B01G440500;TaCS2B01G440700;TaCS2B01G516100;TaCS2B01G540000;TaCS2B01G540100;TaCS2B01G549800;TaCS2B01G571000;TaCS2B01G573700;TaCS2B01G581000;TaCS2D01G033500;TaCS2D01G053700;TaCS2D01G057200;TaCS2D01G068500;TaCS2D01G102300;TaCS2D01G160600;TaCS2D01G418500;TaCS2D01G418600;TaCS2D01G513600;TaCS2D01G517800;TaCS2D01G542000;TaCS2D01G542200;TaCS2D01G544800;TaCS2D01G551500;TaCS2D01G586600;TaCS2D01G590100;TaCS2D01G601400;TaCS3A01G070000;TaCS3A01G141600;TaCS3A01G141700;TaCS3A01G142000;TaCS3A01G220200;TaCS3A01G319300;TaCS3A01G476200;TaCS3A01G476300;TaCS3A01G476400;TaCS3A01G476500;TaCS3B01G083300;TaCS3B01G162700;TaCS3B01G163000;TaCS3B01G250500;TaCS3B01G448300;TaCS3B01G519400;TaCS3D01G069000;TaCS3D01G145300;TaCS3D01G145500;TaCS3D01G232500;TaCS3D01G408300;TaCS4A01G273700;TaCS4A01G273800;TaCS4A01G273900;TaCS4A01G274000;TaCS4A01G274100;TaCS4A01G309300;TaCS4A01G385400;TaCS4A01G422300;TaCS4B01G003900;TaCS4B01G030000;TaCS4B01G039500;TaCS4B01G039600;TaCS4B01G039700;TaCS4B01G039800;TaCS4B01G039900;TaCS4B01G040000;TaCS4B01G195400;TaCS4B01G389800;TaCS4B01G389900;TaCS4B01G390000;TaCS4B01G390100;TaCS4B01G390200;TaCS4D01G004400;TaCS4D01G036600;TaCS4D01G036700;TaCS4D01G036800;TaCS4D01G036900;TaCS4D01G037000;TaCS4D01G037100;TaCS4D01G037200;TaCS4D01G037300;TaCS4D01G037400;TaCS4D01G037500;TaCS4D01G037600;TaCS5A01G023800;TaCS5A01G076000;TaCS5A01G167700;TaCS5A01G210100;TaCS5A01G365800;TaCS5A01G391500;TaCS5B01G021400;TaCS5B01G072400;TaCS5B01G082100;TaCS5B01G082200;TaCS5B01G164600;TaCS5B01G208100;TaCS5B01G274600;TaCS5B01G368300;TaCS5B01G377800;TaCS5B01G382900;TaCS5B01G523100;TaCS5D01G029700;TaCS5D01G076500;TaCS5D01G089400;TaCS5D01G089500;TaCS5D01G172000;TaCS5D01G216300;TaCS5D01G282500;TaCS5D01G315000;TaCS5D01G375500;TaCS5D01G401300;TaCS6A01G034000;TaCS6A01G039300;TaCS6A01G039400;TaCS6A01G039900;TaCS6A01G154300;TaCS6A01G345600;TaCS6A01G345900;TaCS6A01G346400;TaCS6A01G346500;TaCS6A01G346600;TaCS6A01G346800;TaCS6B01G047700;TaCS6B01G054900;TaCS6B01G140200;TaCS6B01G162300;TaCS6B01G170800;TaCS6B01G182100;TaCS6B01G182200;TaCS6B01G378400;TaCS6B01G378700;TaCS6B01G378900;TaCS6B01G379000;TaCS6B01G379200;TaCS6B01G379300;TaCS6B01G379900;TaCS6B01G380000;TaCS6B01G380200;TaCS6D01G045800;TaCS6D01G067300;TaCS6D01G144000;TaCS6D01G144100;TaCS6D01G328000;TaCS6D01G328100;TaCS6D01G328300;TaCS6D01G328500;TaCS6D01G328600;TaCS6D01G329300;TaCS6D01G329400;TaCS6D01G329500;TaCS6D01G329600;TaCS6D01G329900;TaCS7A01G065700;TaCS7A01G218200;TaCS7A01G218300;TaCS7A01G532400;TaCS7A01G537400;TaCS7A01G550600;TaCS7A01G561400;TaCS7B01G102900;TaCS7B01G125200;TaCS7B01G292000;TaCS7B01G323900;TaCS7B01G387600;TaCS7B01G449700;TaCS7B01G467600;TaCS7B01G467700;TaCS7B01G485300;TaCS7B01G494100;TaCS7B01G502000;TaCS7D01G060100;TaCS7D01G199000;TaCS7D01G220000;TaCS7D01G265100;TaCS7D01G471400;TaCS7D01G519600;TaCS7D01G524000;TaCS7D01G537200;TaCS7D01G548400
Cysteine proteinase inhibitor	Cysteine proteinase inhibitor	101	TaCS1A01G256400;TaCS1B01G267100;TaCS1B01G322100;TaCS1D01G255800;TaCS1D01G310300;TaCS2A01G126100;TaCS2A01G275900;TaCS2A01G575600;TaCS2A01G576000;TaCS2A01G576100;TaCS2A01G576200;TaCS2A01G578500;TaCS2A01G581500;TaCS2B01G148400;TaCS2B01G293600;TaCS2B01G501700;TaCS2B01G501800;TaCS2B01G502100;TaCS2B01G502300;TaCS2B01G502600;TaCS2B01G502800;TaCS2B01G609300;TaCS2B01G611200;TaCS2B01G611300;TaCS2B01G611400;TaCS2B01G611500;TaCS2D01G128900;TaCS2D01G274900;TaCS2D01G477600;TaCS2D01G586300;TaCS2D01G586700;TaCS2D01G586800;TaCS2D01G586900;TaCS2D01G589700;TaCS3A01G086600;TaCS3A01G185800;TaCS3A01G331500;TaCS3A01G384600;TaCS3A01G421000;TaCS3B01G077600;TaCS3B01G215400;TaCS3B01G361700;TaCS3B01G416500;TaCS3B01G456500;TaCS3B01G456600;TaCS3B01G456700;TaCS3B01G456800;TaCS3D01G020500;TaCS3D01G189800;TaCS3D01G325100;TaCS3D01G377500;TaCS3D01G416500;TaCS3D01G416600;TaCS3D01G416700;TaCS4A01G014400;TaCS4A01G014900;TaCS4A01G015100;TaCS4A01G015200;TaCS4A01G015300;TaCS4A01G052000;TaCS4A01G052100;TaCS4A01G247900;TaCS4B01G067000;TaCS4B01G252200;TaCS4B01G252300;TaCS4B01G288600;TaCS4B01G288700;TaCS4B01G288800;TaCS4B01G288900;TaCS4B01G289400;TaCS4B01G396100;TaCS4D01G025600;TaCS4D01G066000;TaCS4D01G077800;TaCS4D01G252300;TaCS4D01G252400;TaCS4D01G252500;TaCS4D01G252600;TaCS4D01G287600;TaCS4D01G287700;TaCS4D01G287800;TaCS4D01G287900;TaCS4D01G288500;TaCS5A01G487600;TaCS5A01G487700;TaCS5A01G557600;TaCS5D01G502100;TaCS5D01G502200;TaCS5D01G502600;TaCS5D01G549300;TaCS6B01G394200;TaCS6D01G344800;TaCS7A01G043400;TaCS7A01G341900;TaCS7A01G395600;TaCS7B01G241000;TaCS7B01G297500;TaCS7D01G031400;TaCS7D01G039100;TaCS7D01G337700;TaCS7D01G391100
DCD domain	DCD (Development and Cell Death) domain protein	34	TaCS1A01G317200;TaCS1B01G329600;TaCS3A01G112500;TaCS4A01G048400;TaCS4B01G163600;TaCS4B01G256400;TaCS4D01G256300;TaCS5A01G088700;TaCS5A01G289800;TaCS5A01G366900;TaCS5A01G469800;TaCS5A01G483400;TaCS5A01G483500;TaCS5B01G342600;TaCS5B01G346300;TaCS5B01G369200;TaCS5B01G482400;TaCS5B01G496500;TaCS5B01G496600;TaCS5D01G348000;TaCS5D01G376100;TaCS5D01G482800;TaCS5D01G497000;TaCS6A01G306900;TaCS6B01G335500;TaCS6D01G286100;TaCS7A01G135800;TaCS7A01G187100;TaCS7B01G036900;TaCS7B01G037200;TaCS7B01G092400;TaCS7D01G135900;TaCS7D01G136200;TaCS7D01G188200
DCD domain	DCD (Development and Cell Death) domain-like protein	34	TaCS1A01G317200;TaCS1B01G329600;TaCS3A01G112500;TaCS4A01G048400;TaCS4B01G163600;TaCS4B01G256400;TaCS4D01G256300;TaCS5A01G088700;TaCS5A01G289800;TaCS5A01G366900;TaCS5A01G469800;TaCS5A01G483400;TaCS5A01G483500;TaCS5B01G342600;TaCS5B01G346300;TaCS5B01G369200;TaCS5B01G482400;TaCS5B01G496500;TaCS5B01G496600;TaCS5D01G348000;TaCS5D01G376100;TaCS5D01G482800;TaCS5D01G497000;TaCS6A01G306900;TaCS6B01G335500;TaCS6D01G286100;TaCS7A01G135800;TaCS7A01G187100;TaCS7B01G036900;TaCS7B01G037200;TaCS7B01G092400;TaCS7D01G135900;TaCS7D01G136200;TaCS7D01G188200
DCD domain	DCD (Development and cell death) domain protein	34	TaCS1A01G317200;TaCS1B01G329600;TaCS3A01G112500;TaCS4A01G048400;TaCS4B01G163600;TaCS4B01G256400;TaCS4D01G256300;TaCS5A01G088700;TaCS5A01G289800;TaCS5A01G366900;TaCS5A01G469800;TaCS5A01G483400;TaCS5A01G483500;TaCS5B01G342600;TaCS5B01G346300;TaCS5B01G369200;TaCS5B01G482400;TaCS5B01G496500;TaCS5B01G496600;TaCS5D01G348000;TaCS5D01G376100;TaCS5D01G482800;TaCS5D01G497000;TaCS6A01G306900;TaCS6B01G335500;TaCS6D01G286100;TaCS7A01G135800;TaCS7A01G187100;TaCS7B01G036900;TaCS7B01G037200;TaCS7B01G092400;TaCS7D01G135900;TaCS7D01G136200;TaCS7D01G188200
Disease resistance protein	Disease resistance protein	144	TaCS1A01G016200;TaCS1B01G013000;TaCS1B01G015000;TaCS1B01G017500;TaCS1B01G021500;TaCS1B01G030900;TaCS1B01G049400;TaCS1B01G049900;TaCS1B01G262300;TaCS1B01G403200;TaCS1B01G420400;TaCS1B01G466400;TaCS1B01G466900;TaCS1D01G014700;TaCS1D01G016100;TaCS1D01G051400;TaCS1D01G251200;TaCS2A01G029900;TaCS2A01G040000;TaCS2A01G042400;TaCS2A01G043000;TaCS2A01G054000;TaCS2A01G129400;TaCS2A01G197500;TaCS2A01G466500;TaCS2A01G572900;TaCS2A01G590100;TaCS2B01G020200;TaCS2B01G020600;TaCS2B01G045100;TaCS2B01G045300;TaCS2B01G054900;TaCS2B01G225000;TaCS2B01G329400;TaCS2B01G507000;TaCS2B01G537000;TaCS2B01G593700;TaCS2B01G593900;TaCS2D01G041300;TaCS2D01G041400;TaCS2D01G042200;TaCS2D01G205500;TaCS2D01G310900;TaCS2D01G568900;TaCS2D01G595300;TaCS3A01G014600;TaCS3A01G086300;TaCS3A01G432200;TaCS3B01G358900;TaCS3B01G468200;TaCS3B01G543400;TaCS3B01G548200;TaCS3B01G588000;TaCS3B01G588100;TaCS3D01G001100;TaCS3D01G001700;TaCS3D01G012600;TaCS3D01G322400;TaCS3D01G425500;TaCS4A01G419200;TaCS4A01G462600;TaCS4A01G471900;TaCS4A01G474700;TaCS4A01G487300;TaCS4A01G487400;TaCS4A01G487500;TaCS4A01G488400;TaCS4A01G490600;TaCS4A01G490800;TaCS4A01G490900;TaCS4A01G491000;TaCS4A01G493300;TaCS4A01G493400;TaCS4A01G494100;TaCS4A01G494200;TaCS4B01G007500;TaCS4B01G093100;TaCS4B01G372900;TaCS4D01G089800;TaCS4D01G118400;TaCS4D01G273700;TaCS5A01G021300;TaCS5A01G024600;TaCS5A01G257900;TaCS5A01G272800;TaCS5B01G229300;TaCS5B01G257100;TaCS5B01G401100;TaCS5B01G422500;TaCS5B01G444200;TaCS5B01G473500;TaCS5B01G521300;TaCS5B01G540300;TaCS5D01G026800;TaCS5D01G036700;TaCS5D01G044600;TaCS5D01G236900;TaCS5D01G237000;TaCS5D01G266200;TaCS5D01G326700;TaCS5D01G405600;TaCS5D01G429000;TaCS5D01G447700;TaCS5D01G494000;TaCS5D01G521900;TaCS5D01G547700;TaCS5D01G548500;TaCS6A01G054700;TaCS6A01G402800;TaCS6A01G404000;TaCS6B01G021300;TaCS6B01G438100;TaCS6B01G445400;TaCS6B01G445500;TaCS6B01G445900;TaCS6B01G448000;TaCS6D01G386400;TaCS7A01G005800;TaCS7A01G006200;TaCS7A01G007400;TaCS7A01G007900;TaCS7A01G008000;TaCS7A01G026600;TaCS7A01G026700;TaCS7A01G026800;TaCS7A01G046400;TaCS7A01G060500;TaCS7A01G240600;TaCS7A01G534900;TaCS7B01G096500;TaCS7B01G136200;TaCS7B01G452600;TaCS7B01G452800;TaCS7B01G483800;TaCS7B01G486600;TaCS7D01G004800;TaCS7D01G006700;TaCS7D01G007000;TaCS7D01G007600;TaCS7D01G013000;TaCS7D01G018000;TaCS7D01G039700;TaCS7D01G239600;TaCS7D01G549200
Disease resistance protein	Disease resistance protein family	144	TaCS1A01G016200;TaCS1B01G013000;TaCS1B01G015000;TaCS1B01G017500;TaCS1B01G021500;TaCS1B01G030900;TaCS1B01G049400;TaCS1B01G049900;TaCS1B01G262300;TaCS1B01G403200;TaCS1B01G420400;TaCS1B01G466400;TaCS1B01G466900;TaCS1D01G014700;TaCS1D01G016100;TaCS1D01G051400;TaCS1D01G251200;TaCS2A01G029900;TaCS2A01G040000;TaCS2A01G042400;TaCS2A01G043000;TaCS2A01G054000;TaCS2A01G129400;TaCS2A01G197500;TaCS2A01G466500;TaCS2A01G572900;TaCS2A01G590100;TaCS2B01G020200;TaCS2B01G020600;TaCS2B01G045100;TaCS2B01G045300;TaCS2B01G054900;TaCS2B01G225000;TaCS2B01G329400;TaCS2B01G507000;TaCS2B01G537000;TaCS2B01G593700;TaCS2B01G593900;TaCS2D01G041300;TaCS2D01G041400;TaCS2D01G042200;TaCS2D01G205500;TaCS2D01G310900;TaCS2D01G568900;TaCS2D01G595300;TaCS3A01G014600;TaCS3A01G086300;TaCS3A01G432200;TaCS3B01G358900;TaCS3B01G468200;TaCS3B01G543400;TaCS3B01G548200;TaCS3B01G588000;TaCS3B01G588100;TaCS3D01G001100;TaCS3D01G001700;TaCS3D01G012600;TaCS3D01G322400;TaCS3D01G425500;TaCS4A01G419200;TaCS4A01G462600;TaCS4A01G471900;TaCS4A01G474700;TaCS4A01G487300;TaCS4A01G487400;TaCS4A01G487500;TaCS4A01G488400;TaCS4A01G490600;TaCS4A01G490800;TaCS4A01G490900;TaCS4A01G491000;TaCS4A01G493300;TaCS4A01G493400;TaCS4A01G494100;TaCS4A01G494200;TaCS4B01G007500;TaCS4B01G093100;TaCS4B01G372900;TaCS4D01G089800;TaCS4D01G118400;TaCS4D01G273700;TaCS5A01G021300;TaCS5A01G024600;TaCS5A01G257900;TaCS5A01G272800;TaCS5B01G229300;TaCS5B01G257100;TaCS5B01G401100;TaCS5B01G422500;TaCS5B01G444200;TaCS5B01G473500;TaCS5B01G521300;TaCS5B01G540300;TaCS5D01G026800;TaCS5D01G036700;TaCS5D01G044600;TaCS5D01G236900;TaCS5D01G237000;TaCS5D01G266200;TaCS5D01G326700;TaCS5D01G405600;TaCS5D01G429000;TaCS5D01G447700;TaCS5D01G494000;TaCS5D01G521900;TaCS5D01G547700;TaCS5D01G548500;TaCS6A01G054700;TaCS6A01G402800;TaCS6A01G404000;TaCS6B01G021300;TaCS6B01G438100;TaCS6B01G445400;TaCS6B01G445500;TaCS6B01G445900;TaCS6B01G448000;TaCS6D01G386400;TaCS7A01G005800;TaCS7A01G006200;TaCS7A01G007400;TaCS7A01G007900;TaCS7A01G008000;TaCS7A01G026600;TaCS7A01G026700;TaCS7A01G026800;TaCS7A01G046400;TaCS7A01G060500;TaCS7A01G240600;TaCS7A01G534900;TaCS7B01G096500;TaCS7B01G136200;TaCS7B01G452600;TaCS7B01G452800;TaCS7B01G483800;TaCS7B01G486600;TaCS7D01G004800;TaCS7D01G006700;TaCS7D01G007000;TaCS7D01G007600;TaCS7D01G013000;TaCS7D01G018000;TaCS7D01G039700;TaCS7D01G239600;TaCS7D01G549200
Disease resistance protein	NBS-LRR disease resistance protein family-1	144	TaCS1A01G016200;TaCS1B01G013000;TaCS1B01G015000;TaCS1B01G017500;TaCS1B01G021500;TaCS1B01G030900;TaCS1B01G049400;TaCS1B01G049900;TaCS1B01G262300;TaCS1B01G403200;TaCS1B01G420400;TaCS1B01G466400;TaCS1B01G466900;TaCS1D01G014700;TaCS1D01G016100;TaCS1D01G051400;TaCS1D01G251200;TaCS2A01G029900;TaCS2A01G040000;TaCS2A01G042400;TaCS2A01G043000;TaCS2A01G054000;TaCS2A01G129400;TaCS2A01G197500;TaCS2A01G466500;TaCS2A01G572900;TaCS2A01G590100;TaCS2B01G020200;TaCS2B01G020600;TaCS2B01G045100;TaCS2B01G045300;TaCS2B01G054900;TaCS2B01G225000;TaCS2B01G329400;TaCS2B01G507000;TaCS2B01G537000;TaCS2B01G593700;TaCS2B01G593900;TaCS2D01G041300;TaCS2D01G041400;TaCS2D01G042200;TaCS2D01G205500;TaCS2D01G310900;TaCS2D01G568900;TaCS2D01G595300;TaCS3A01G014600;TaCS3A01G086300;TaCS3A01G432200;TaCS3B01G358900;TaCS3B01G468200;TaCS3B01G543400;TaCS3B01G548200;TaCS3B01G588000;TaCS3B01G588100;TaCS3D01G001100;TaCS3D01G001700;TaCS3D01G012600;TaCS3D01G322400;TaCS3D01G425500;TaCS4A01G419200;TaCS4A01G462600;TaCS4A01G471900;TaCS4A01G474700;TaCS4A01G487300;TaCS4A01G487400;TaCS4A01G487500;TaCS4A01G488400;TaCS4A01G490600;TaCS4A01G490800;TaCS4A01G490900;TaCS4A01G491000;TaCS4A01G493300;TaCS4A01G493400;TaCS4A01G494100;TaCS4A01G494200;TaCS4B01G007500;TaCS4B01G093100;TaCS4B01G372900;TaCS4D01G089800;TaCS4D01G118400;TaCS4D01G273700;TaCS5A01G021300;TaCS5A01G024600;TaCS5A01G257900;TaCS5A01G272800;TaCS5B01G229300;TaCS5B01G257100;TaCS5B01G401100;TaCS5B01G422500;TaCS5B01G444200;TaCS5B01G473500;TaCS5B01G521300;TaCS5B01G540300;TaCS5D01G026800;TaCS5D01G036700;TaCS5D01G044600;TaCS5D01G236900;TaCS5D01G237000;TaCS5D01G266200;TaCS5D01G326700;TaCS5D01G405600;TaCS5D01G429000;TaCS5D01G447700;TaCS5D01G494000;TaCS5D01G521900;TaCS5D01G547700;TaCS5D01G548500;TaCS6A01G054700;TaCS6A01G402800;TaCS6A01G404000;TaCS6B01G021300;TaCS6B01G438100;TaCS6B01G445400;TaCS6B01G445500;TaCS6B01G445900;TaCS6B01G448000;TaCS6D01G386400;TaCS7A01G005800;TaCS7A01G006200;TaCS7A01G007400;TaCS7A01G007900;TaCS7A01G008000;TaCS7A01G026600;TaCS7A01G026700;TaCS7A01G026800;TaCS7A01G046400;TaCS7A01G060500;TaCS7A01G240600;TaCS7A01G534900;TaCS7B01G096500;TaCS7B01G136200;TaCS7B01G452600;TaCS7B01G452800;TaCS7B01G483800;TaCS7B01G486600;TaCS7D01G004800;TaCS7D01G006700;TaCS7D01G007000;TaCS7D01G007600;TaCS7D01G013000;TaCS7D01G018000;TaCS7D01G039700;TaCS7D01G239600;TaCS7D01G549200
Disease resistance protein	NBS-LRR disease resistance protein family-3	144	TaCS1A01G016200;TaCS1B01G013000;TaCS1B01G015000;TaCS1B01G017500;TaCS1B01G021500;TaCS1B01G030900;TaCS1B01G049400;TaCS1B01G049900;TaCS1B01G262300;TaCS1B01G403200;TaCS1B01G420400;TaCS1B01G466400;TaCS1B01G466900;TaCS1D01G014700;TaCS1D01G016100;TaCS1D01G051400;TaCS1D01G251200;TaCS2A01G029900;TaCS2A01G040000;TaCS2A01G042400;TaCS2A01G043000;TaCS2A01G054000;TaCS2A01G129400;TaCS2A01G197500;TaCS2A01G466500;TaCS2A01G572900;TaCS2A01G590100;TaCS2B01G020200;TaCS2B01G020600;TaCS2B01G045100;TaCS2B01G045300;TaCS2B01G054900;TaCS2B01G225000;TaCS2B01G329400;TaCS2B01G507000;TaCS2B01G537000;TaCS2B01G593700;TaCS2B01G593900;TaCS2D01G041300;TaCS2D01G041400;TaCS2D01G042200;TaCS2D01G205500;TaCS2D01G310900;TaCS2D01G568900;TaCS2D01G595300;TaCS3A01G014600;TaCS3A01G086300;TaCS3A01G432200;TaCS3B01G358900;TaCS3B01G468200;TaCS3B01G543400;TaCS3B01G548200;TaCS3B01G588000;TaCS3B01G588100;TaCS3D01G001100;TaCS3D01G001700;TaCS3D01G012600;TaCS3D01G322400;TaCS3D01G425500;TaCS4A01G419200;TaCS4A01G462600;TaCS4A01G471900;TaCS4A01G474700;TaCS4A01G487300;TaCS4A01G487400;TaCS4A01G487500;TaCS4A01G488400;TaCS4A01G490600;TaCS4A01G490800;TaCS4A01G490900;TaCS4A01G491000;TaCS4A01G493300;TaCS4A01G493400;TaCS4A01G494100;TaCS4A01G494200;TaCS4B01G007500;TaCS4B01G093100;TaCS4B01G372900;TaCS4D01G089800;TaCS4D01G118400;TaCS4D01G273700;TaCS5A01G021300;TaCS5A01G024600;TaCS5A01G257900;TaCS5A01G272800;TaCS5B01G229300;TaCS5B01G257100;TaCS5B01G401100;TaCS5B01G422500;TaCS5B01G444200;TaCS5B01G473500;TaCS5B01G521300;TaCS5B01G540300;TaCS5D01G026800;TaCS5D01G036700;TaCS5D01G044600;TaCS5D01G236900;TaCS5D01G237000;TaCS5D01G266200;TaCS5D01G326700;TaCS5D01G405600;TaCS5D01G429000;TaCS5D01G447700;TaCS5D01G494000;TaCS5D01G521900;TaCS5D01G547700;TaCS5D01G548500;TaCS6A01G054700;TaCS6A01G402800;TaCS6A01G404000;TaCS6B01G021300;TaCS6B01G438100;TaCS6B01G445400;TaCS6B01G445500;TaCS6B01G445900;TaCS6B01G448000;TaCS6D01G386400;TaCS7A01G005800;TaCS7A01G006200;TaCS7A01G007400;TaCS7A01G007900;TaCS7A01G008000;TaCS7A01G026600;TaCS7A01G026700;TaCS7A01G026800;TaCS7A01G046400;TaCS7A01G060500;TaCS7A01G240600;TaCS7A01G534900;TaCS7B01G096500;TaCS7B01G136200;TaCS7B01G452600;TaCS7B01G452800;TaCS7B01G483800;TaCS7B01G486600;TaCS7D01G004800;TaCS7D01G006700;TaCS7D01G007000;TaCS7D01G007600;TaCS7D01G013000;TaCS7D01G018000;TaCS7D01G039700;TaCS7D01G239600;TaCS7D01G549200
Expansin	Beta-expansin	262	TaCS1A01G199300;TaCS1A01G199400;TaCS1A01G203200;TaCS1A01G208200;TaCS1A01G212000;TaCS1A01G212200;TaCS1A01G212300;TaCS1A01G212400;TaCS1A01G212600;TaCS1A01G300200;TaCS1A01G406800;TaCS1A01G406900;TaCS1B01G156700;TaCS1B01G214200;TaCS1B01G214300;TaCS1B01G217200;TaCS1B01G222300;TaCS1B01G225700;TaCS1B01G225800;TaCS1B01G225900;TaCS1B01G226000;TaCS1B01G226100;TaCS1B01G310300;TaCS1D01G132300;TaCS1D01G139200;TaCS1D01G203100;TaCS1D01G206700;TaCS1D01G211500;TaCS1D01G215100;TaCS1D01G215200;TaCS1D01G215300;TaCS1D01G215400;TaCS1D01G215500;TaCS1D01G299700;TaCS2A01G066600;TaCS2A01G080800;TaCS2A01G081200;TaCS2A01G105200;TaCS2A01G373000;TaCS2A01G393700;TaCS2A01G413400;TaCS2A01G413500;TaCS2A01G413600;TaCS2A01G458900;TaCS2A01G580200;TaCS2A01G580300;TaCS2B01G078800;TaCS2B01G095600;TaCS2B01G095700;TaCS2B01G122100;TaCS2B01G390000;TaCS2B01G411700;TaCS2B01G432100;TaCS2B01G432200;TaCS2B01G432300;TaCS2B01G480700;TaCS2B01G607400;TaCS2B01G607800;TaCS2D01G065000;TaCS2D01G078600;TaCS2D01G078800;TaCS2D01G078900;TaCS2D01G104800;TaCS2D01G369200;TaCS2D01G391600;TaCS2D01G411000;TaCS2D01G411100;TaCS2D01G411200;TaCS2D01G459300;TaCS2D01G592900;TaCS3A01G011100;TaCS3A01G011200;TaCS3A01G031700;TaCS3A01G031800;TaCS3A01G094400;TaCS3A01G160000;TaCS3A01G160100;TaCS3A01G165600;TaCS3A01G165900;TaCS3A01G187600;TaCS3A01G317900;TaCS3A01G318000;TaCS3A01G318100;TaCS3A01G344800;TaCS3A01G479900;TaCS3A01G480000;TaCS3A01G488000;TaCS3B01G014300;TaCS3B01G014400;TaCS3B01G032500;TaCS3B01G032700;TaCS3B01G032800;TaCS3B01G051000;TaCS3B01G051100;TaCS3B01G051200;TaCS3B01G051300;TaCS3B01G051400;TaCS3B01G051500;TaCS3B01G051600;TaCS3B01G051800;TaCS3B01G051900;TaCS3B01G052000;TaCS3B01G190700;TaCS3B01G199900;TaCS3B01G200100;TaCS3B01G217000;TaCS3B01G249100;TaCS3B01G347800;TaCS3B01G347900;TaCS3B01G348000;TaCS3B01G376800;TaCS3B01G376900;TaCS3B01G524500;TaCS3B01G526800;TaCS3B01G535800;TaCS3D01G000400;TaCS3D01G000500;TaCS3D01G029900;TaCS3D01G030100;TaCS3D01G167300;TaCS3D01G175800;TaCS3D01G176000;TaCS3D01G191300;TaCS3D01G313100;TaCS3D01G313200;TaCS3D01G313300;TaCS3D01G313400;TaCS3D01G338400;TaCS3D01G338600;TaCS3D01G474800;TaCS3D01G476700;TaCS3D01G476800;TaCS3D01G482800;TaCS4A01G032600;TaCS4A01G032700;TaCS4A01G034200;TaCS4A01G034300;TaCS4A01G034400;TaCS4A01G058300;TaCS4A01G058400;TaCS4A01G265000;TaCS4A01G339200;TaCS4A01G345000;TaCS4A01G345100;TaCS4A01G470100;TaCS4B01G246400;TaCS4B01G246500;TaCS4B01G246600;TaCS4B01G271000;TaCS4B01G271100;TaCS4B01G271200;TaCS4B01G271300;TaCS4B01G272600;TaCS4B01G272700;TaCS4B01G272800;TaCS4B01G326900;TaCS4B01G327100;TaCS4B01G327200;TaCS4B01G362100;TaCS4B01G362500;TaCS4B01G362600;TaCS4B01G375200;TaCS4B01G375600;TaCS4D01G219700;TaCS4D01G245700;TaCS4D01G245800;TaCS4D01G245900;TaCS4D01G270100;TaCS4D01G270200;TaCS4D01G270400;TaCS4D01G270500;TaCS4D01G271700;TaCS4D01G271800;TaCS4D01G271900;TaCS4D01G323600;TaCS4D01G323800;TaCS4D01G323900;TaCS4D01G324000;TaCS4D01G355100;TaCS4D01G355700;TaCS4D01G355800;TaCS4D01G361700;TaCS4D01G361900;TaCS5A01G001300;TaCS5A01G073100;TaCS5A01G443400;TaCS5A01G481200;TaCS5A01G498900;TaCS5A01G499100;TaCS5A01G499200;TaCS5A01G499300;TaCS5A01G530100;TaCS5A01G530700;TaCS5A01G537300;TaCS5A01G538000;TaCS5B01G079400;TaCS5B01G376500;TaCS5B01G448000;TaCS5B01G494400;TaCS5B01G528400;TaCS5B01G528500;TaCS5B01G528600;TaCS5B01G528700;TaCS5B01G548500;TaCS5D01G086000;TaCS5D01G384200;TaCS5D01G450900;TaCS5D01G494800;TaCS5D01G527700;TaCS5D01G527800;TaCS5D01G535500;TaCS6A01G032700;TaCS6A01G217100;TaCS6A01G235800;TaCS6A01G249200;TaCS6A01G249300;TaCS6A01G249400;TaCS6A01G249700;TaCS6A01G307900;TaCS6B01G046000;TaCS6B01G046100;TaCS6B01G046200;TaCS6B01G046300;TaCS6B01G046400;TaCS6B01G245700;TaCS6B01G264400;TaCS6B01G275700;TaCS6B01G275800;TaCS6B01G278500;TaCS6B01G336500;TaCS6D01G037500;TaCS6D01G037600;TaCS6D01G037700;TaCS6D01G198400;TaCS6D01G218500;TaCS6D01G231200;TaCS6D01G231300;TaCS6D01G231400;TaCS6D01G287100;TaCS7A01G022400;TaCS7A01G399100;TaCS7A01G545800;TaCS7A01G545900;TaCS7A01G546000;TaCS7A01G546200;TaCS7A01G546300;TaCS7B01G197100;TaCS7B01G218200;TaCS7B01G293800;TaCS7B01G299700;TaCS7B01G468700;TaCS7B01G469100;TaCS7B01G469200;TaCS7D01G019600;TaCS7D01G284000;TaCS7D01G314100;TaCS7D01G387400;TaCS7D01G393300;TaCS7D01G484600;TaCS7D01G532200;TaCS7D01G532400;TaCS7D01G532500
Expansin	Expansin	262	TaCS1A01G199300;TaCS1A01G199400;TaCS1A01G203200;TaCS1A01G208200;TaCS1A01G212000;TaCS1A01G212200;TaCS1A01G212300;TaCS1A01G212400;TaCS1A01G212600;TaCS1A01G300200;TaCS1A01G406800;TaCS1A01G406900;TaCS1B01G156700;TaCS1B01G214200;TaCS1B01G214300;TaCS1B01G217200;TaCS1B01G222300;TaCS1B01G225700;TaCS1B01G225800;TaCS1B01G225900;TaCS1B01G226000;TaCS1B01G226100;TaCS1B01G310300;TaCS1D01G132300;TaCS1D01G139200;TaCS1D01G203100;TaCS1D01G206700;TaCS1D01G211500;TaCS1D01G215100;TaCS1D01G215200;TaCS1D01G215300;TaCS1D01G215400;TaCS1D01G215500;TaCS1D01G299700;TaCS2A01G066600;TaCS2A01G080800;TaCS2A01G081200;TaCS2A01G105200;TaCS2A01G373000;TaCS2A01G393700;TaCS2A01G413400;TaCS2A01G413500;TaCS2A01G413600;TaCS2A01G458900;TaCS2A01G580200;TaCS2A01G580300;TaCS2B01G078800;TaCS2B01G095600;TaCS2B01G095700;TaCS2B01G122100;TaCS2B01G390000;TaCS2B01G411700;TaCS2B01G432100;TaCS2B01G432200;TaCS2B01G432300;TaCS2B01G480700;TaCS2B01G607400;TaCS2B01G607800;TaCS2D01G065000;TaCS2D01G078600;TaCS2D01G078800;TaCS2D01G078900;TaCS2D01G104800;TaCS2D01G369200;TaCS2D01G391600;TaCS2D01G411000;TaCS2D01G411100;TaCS2D01G411200;TaCS2D01G459300;TaCS2D01G592900;TaCS3A01G011100;TaCS3A01G011200;TaCS3A01G031700;TaCS3A01G031800;TaCS3A01G094400;TaCS3A01G160000;TaCS3A01G160100;TaCS3A01G165600;TaCS3A01G165900;TaCS3A01G187600;TaCS3A01G317900;TaCS3A01G318000;TaCS3A01G318100;TaCS3A01G344800;TaCS3A01G479900;TaCS3A01G480000;TaCS3A01G488000;TaCS3B01G014300;TaCS3B01G014400;TaCS3B01G032500;TaCS3B01G032700;TaCS3B01G032800;TaCS3B01G051000;TaCS3B01G051100;TaCS3B01G051200;TaCS3B01G051300;TaCS3B01G051400;TaCS3B01G051500;TaCS3B01G051600;TaCS3B01G051800;TaCS3B01G051900;TaCS3B01G052000;TaCS3B01G190700;TaCS3B01G199900;TaCS3B01G200100;TaCS3B01G217000;TaCS3B01G249100;TaCS3B01G347800;TaCS3B01G347900;TaCS3B01G348000;TaCS3B01G376800;TaCS3B01G376900;TaCS3B01G524500;TaCS3B01G526800;TaCS3B01G535800;TaCS3D01G000400;TaCS3D01G000500;TaCS3D01G029900;TaCS3D01G030100;TaCS3D01G167300;TaCS3D01G175800;TaCS3D01G176000;TaCS3D01G191300;TaCS3D01G313100;TaCS3D01G313200;TaCS3D01G313300;TaCS3D01G313400;TaCS3D01G338400;TaCS3D01G338600;TaCS3D01G474800;TaCS3D01G476700;TaCS3D01G476800;TaCS3D01G482800;TaCS4A01G032600;TaCS4A01G032700;TaCS4A01G034200;TaCS4A01G034300;TaCS4A01G034400;TaCS4A01G058300;TaCS4A01G058400;TaCS4A01G265000;TaCS4A01G339200;TaCS4A01G345000;TaCS4A01G345100;TaCS4A01G470100;TaCS4B01G246400;TaCS4B01G246500;TaCS4B01G246600;TaCS4B01G271000;TaCS4B01G271100;TaCS4B01G271200;TaCS4B01G271300;TaCS4B01G272600;TaCS4B01G272700;TaCS4B01G272800;TaCS4B01G326900;TaCS4B01G327100;TaCS4B01G327200;TaCS4B01G362100;TaCS4B01G362500;TaCS4B01G362600;TaCS4B01G375200;TaCS4B01G375600;TaCS4D01G219700;TaCS4D01G245700;TaCS4D01G245800;TaCS4D01G245900;TaCS4D01G270100;TaCS4D01G270200;TaCS4D01G270400;TaCS4D01G270500;TaCS4D01G271700;TaCS4D01G271800;TaCS4D01G271900;TaCS4D01G323600;TaCS4D01G323800;TaCS4D01G323900;TaCS4D01G324000;TaCS4D01G355100;TaCS4D01G355700;TaCS4D01G355800;TaCS4D01G361700;TaCS4D01G361900;TaCS5A01G001300;TaCS5A01G073100;TaCS5A01G443400;TaCS5A01G481200;TaCS5A01G498900;TaCS5A01G499100;TaCS5A01G499200;TaCS5A01G499300;TaCS5A01G530100;TaCS5A01G530700;TaCS5A01G537300;TaCS5A01G538000;TaCS5B01G079400;TaCS5B01G376500;TaCS5B01G448000;TaCS5B01G494400;TaCS5B01G528400;TaCS5B01G528500;TaCS5B01G528600;TaCS5B01G528700;TaCS5B01G548500;TaCS5D01G086000;TaCS5D01G384200;TaCS5D01G450900;TaCS5D01G494800;TaCS5D01G527700;TaCS5D01G527800;TaCS5D01G535500;TaCS6A01G032700;TaCS6A01G217100;TaCS6A01G235800;TaCS6A01G249200;TaCS6A01G249300;TaCS6A01G249400;TaCS6A01G249700;TaCS6A01G307900;TaCS6B01G046000;TaCS6B01G046100;TaCS6B01G046200;TaCS6B01G046300;TaCS6B01G046400;TaCS6B01G245700;TaCS6B01G264400;TaCS6B01G275700;TaCS6B01G275800;TaCS6B01G278500;TaCS6B01G336500;TaCS6D01G037500;TaCS6D01G037600;TaCS6D01G037700;TaCS6D01G198400;TaCS6D01G218500;TaCS6D01G231200;TaCS6D01G231300;TaCS6D01G231400;TaCS6D01G287100;TaCS7A01G022400;TaCS7A01G399100;TaCS7A01G545800;TaCS7A01G545900;TaCS7A01G546000;TaCS7A01G546200;TaCS7A01G546300;TaCS7B01G197100;TaCS7B01G218200;TaCS7B01G293800;TaCS7B01G299700;TaCS7B01G468700;TaCS7B01G469100;TaCS7B01G469200;TaCS7D01G019600;TaCS7D01G284000;TaCS7D01G314100;TaCS7D01G387400;TaCS7D01G393300;TaCS7D01G484600;TaCS7D01G532200;TaCS7D01G532400;TaCS7D01G532500
Expansin	Expansin protein	262	TaCS1A01G199300;TaCS1A01G199400;TaCS1A01G203200;TaCS1A01G208200;TaCS1A01G212000;TaCS1A01G212200;TaCS1A01G212300;TaCS1A01G212400;TaCS1A01G212600;TaCS1A01G300200;TaCS1A01G406800;TaCS1A01G406900;TaCS1B01G156700;TaCS1B01G214200;TaCS1B01G214300;TaCS1B01G217200;TaCS1B01G222300;TaCS1B01G225700;TaCS1B01G225800;TaCS1B01G225900;TaCS1B01G226000;TaCS1B01G226100;TaCS1B01G310300;TaCS1D01G132300;TaCS1D01G139200;TaCS1D01G203100;TaCS1D01G206700;TaCS1D01G211500;TaCS1D01G215100;TaCS1D01G215200;TaCS1D01G215300;TaCS1D01G215400;TaCS1D01G215500;TaCS1D01G299700;TaCS2A01G066600;TaCS2A01G080800;TaCS2A01G081200;TaCS2A01G105200;TaCS2A01G373000;TaCS2A01G393700;TaCS2A01G413400;TaCS2A01G413500;TaCS2A01G413600;TaCS2A01G458900;TaCS2A01G580200;TaCS2A01G580300;TaCS2B01G078800;TaCS2B01G095600;TaCS2B01G095700;TaCS2B01G122100;TaCS2B01G390000;TaCS2B01G411700;TaCS2B01G432100;TaCS2B01G432200;TaCS2B01G432300;TaCS2B01G480700;TaCS2B01G607400;TaCS2B01G607800;TaCS2D01G065000;TaCS2D01G078600;TaCS2D01G078800;TaCS2D01G078900;TaCS2D01G104800;TaCS2D01G369200;TaCS2D01G391600;TaCS2D01G411000;TaCS2D01G411100;TaCS2D01G411200;TaCS2D01G459300;TaCS2D01G592900;TaCS3A01G011100;TaCS3A01G011200;TaCS3A01G031700;TaCS3A01G031800;TaCS3A01G094400;TaCS3A01G160000;TaCS3A01G160100;TaCS3A01G165600;TaCS3A01G165900;TaCS3A01G187600;TaCS3A01G317900;TaCS3A01G318000;TaCS3A01G318100;TaCS3A01G344800;TaCS3A01G479900;TaCS3A01G480000;TaCS3A01G488000;TaCS3B01G014300;TaCS3B01G014400;TaCS3B01G032500;TaCS3B01G032700;TaCS3B01G032800;TaCS3B01G051000;TaCS3B01G051100;TaCS3B01G051200;TaCS3B01G051300;TaCS3B01G051400;TaCS3B01G051500;TaCS3B01G051600;TaCS3B01G051800;TaCS3B01G051900;TaCS3B01G052000;TaCS3B01G190700;TaCS3B01G199900;TaCS3B01G200100;TaCS3B01G217000;TaCS3B01G249100;TaCS3B01G347800;TaCS3B01G347900;TaCS3B01G348000;TaCS3B01G376800;TaCS3B01G376900;TaCS3B01G524500;TaCS3B01G526800;TaCS3B01G535800;TaCS3D01G000400;TaCS3D01G000500;TaCS3D01G029900;TaCS3D01G030100;TaCS3D01G167300;TaCS3D01G175800;TaCS3D01G176000;TaCS3D01G191300;TaCS3D01G313100;TaCS3D01G313200;TaCS3D01G313300;TaCS3D01G313400;TaCS3D01G338400;TaCS3D01G338600;TaCS3D01G474800;TaCS3D01G476700;TaCS3D01G476800;TaCS3D01G482800;TaCS4A01G032600;TaCS4A01G032700;TaCS4A01G034200;TaCS4A01G034300;TaCS4A01G034400;TaCS4A01G058300;TaCS4A01G058400;TaCS4A01G265000;TaCS4A01G339200;TaCS4A01G345000;TaCS4A01G345100;TaCS4A01G470100;TaCS4B01G246400;TaCS4B01G246500;TaCS4B01G246600;TaCS4B01G271000;TaCS4B01G271100;TaCS4B01G271200;TaCS4B01G271300;TaCS4B01G272600;TaCS4B01G272700;TaCS4B01G272800;TaCS4B01G326900;TaCS4B01G327100;TaCS4B01G327200;TaCS4B01G362100;TaCS4B01G362500;TaCS4B01G362600;TaCS4B01G375200;TaCS4B01G375600;TaCS4D01G219700;TaCS4D01G245700;TaCS4D01G245800;TaCS4D01G245900;TaCS4D01G270100;TaCS4D01G270200;TaCS4D01G270400;TaCS4D01G270500;TaCS4D01G271700;TaCS4D01G271800;TaCS4D01G271900;TaCS4D01G323600;TaCS4D01G323800;TaCS4D01G323900;TaCS4D01G324000;TaCS4D01G355100;TaCS4D01G355700;TaCS4D01G355800;TaCS4D01G361700;TaCS4D01G361900;TaCS5A01G001300;TaCS5A01G073100;TaCS5A01G443400;TaCS5A01G481200;TaCS5A01G498900;TaCS5A01G499100;TaCS5A01G499200;TaCS5A01G499300;TaCS5A01G530100;TaCS5A01G530700;TaCS5A01G537300;TaCS5A01G538000;TaCS5B01G079400;TaCS5B01G376500;TaCS5B01G448000;TaCS5B01G494400;TaCS5B01G528400;TaCS5B01G528500;TaCS5B01G528600;TaCS5B01G528700;TaCS5B01G548500;TaCS5D01G086000;TaCS5D01G384200;TaCS5D01G450900;TaCS5D01G494800;TaCS5D01G527700;TaCS5D01G527800;TaCS5D01G535500;TaCS6A01G032700;TaCS6A01G217100;TaCS6A01G235800;TaCS6A01G249200;TaCS6A01G249300;TaCS6A01G249400;TaCS6A01G249700;TaCS6A01G307900;TaCS6B01G046000;TaCS6B01G046100;TaCS6B01G046200;TaCS6B01G046300;TaCS6B01G046400;TaCS6B01G245700;TaCS6B01G264400;TaCS6B01G275700;TaCS6B01G275800;TaCS6B01G278500;TaCS6B01G336500;TaCS6D01G037500;TaCS6D01G037600;TaCS6D01G037700;TaCS6D01G198400;TaCS6D01G218500;TaCS6D01G231200;TaCS6D01G231300;TaCS6D01G231400;TaCS6D01G287100;TaCS7A01G022400;TaCS7A01G399100;TaCS7A01G545800;TaCS7A01G545900;TaCS7A01G546000;TaCS7A01G546200;TaCS7A01G546300;TaCS7B01G197100;TaCS7B01G218200;TaCS7B01G293800;TaCS7B01G299700;TaCS7B01G468700;TaCS7B01G469100;TaCS7B01G469200;TaCS7D01G019600;TaCS7D01G284000;TaCS7D01G314100;TaCS7D01G387400;TaCS7D01G393300;TaCS7D01G484600;TaCS7D01G532200;TaCS7D01G532400;TaCS7D01G532500
Expansin	Expansin-like protein	262	TaCS1A01G199300;TaCS1A01G199400;TaCS1A01G203200;TaCS1A01G208200;TaCS1A01G212000;TaCS1A01G212200;TaCS1A01G212300;TaCS1A01G212400;TaCS1A01G212600;TaCS1A01G300200;TaCS1A01G406800;TaCS1A01G406900;TaCS1B01G156700;TaCS1B01G214200;TaCS1B01G214300;TaCS1B01G217200;TaCS1B01G222300;TaCS1B01G225700;TaCS1B01G225800;TaCS1B01G225900;TaCS1B01G226000;TaCS1B01G226100;TaCS1B01G310300;TaCS1D01G132300;TaCS1D01G139200;TaCS1D01G203100;TaCS1D01G206700;TaCS1D01G211500;TaCS1D01G215100;TaCS1D01G215200;TaCS1D01G215300;TaCS1D01G215400;TaCS1D01G215500;TaCS1D01G299700;TaCS2A01G066600;TaCS2A01G080800;TaCS2A01G081200;TaCS2A01G105200;TaCS2A01G373000;TaCS2A01G393700;TaCS2A01G413400;TaCS2A01G413500;TaCS2A01G413600;TaCS2A01G458900;TaCS2A01G580200;TaCS2A01G580300;TaCS2B01G078800;TaCS2B01G095600;TaCS2B01G095700;TaCS2B01G122100;TaCS2B01G390000;TaCS2B01G411700;TaCS2B01G432100;TaCS2B01G432200;TaCS2B01G432300;TaCS2B01G480700;TaCS2B01G607400;TaCS2B01G607800;TaCS2D01G065000;TaCS2D01G078600;TaCS2D01G078800;TaCS2D01G078900;TaCS2D01G104800;TaCS2D01G369200;TaCS2D01G391600;TaCS2D01G411000;TaCS2D01G411100;TaCS2D01G411200;TaCS2D01G459300;TaCS2D01G592900;TaCS3A01G011100;TaCS3A01G011200;TaCS3A01G031700;TaCS3A01G031800;TaCS3A01G094400;TaCS3A01G160000;TaCS3A01G160100;TaCS3A01G165600;TaCS3A01G165900;TaCS3A01G187600;TaCS3A01G317900;TaCS3A01G318000;TaCS3A01G318100;TaCS3A01G344800;TaCS3A01G479900;TaCS3A01G480000;TaCS3A01G488000;TaCS3B01G014300;TaCS3B01G014400;TaCS3B01G032500;TaCS3B01G032700;TaCS3B01G032800;TaCS3B01G051000;TaCS3B01G051100;TaCS3B01G051200;TaCS3B01G051300;TaCS3B01G051400;TaCS3B01G051500;TaCS3B01G051600;TaCS3B01G051800;TaCS3B01G051900;TaCS3B01G052000;TaCS3B01G190700;TaCS3B01G199900;TaCS3B01G200100;TaCS3B01G217000;TaCS3B01G249100;TaCS3B01G347800;TaCS3B01G347900;TaCS3B01G348000;TaCS3B01G376800;TaCS3B01G376900;TaCS3B01G524500;TaCS3B01G526800;TaCS3B01G535800;TaCS3D01G000400;TaCS3D01G000500;TaCS3D01G029900;TaCS3D01G030100;TaCS3D01G167300;TaCS3D01G175800;TaCS3D01G176000;TaCS3D01G191300;TaCS3D01G313100;TaCS3D01G313200;TaCS3D01G313300;TaCS3D01G313400;TaCS3D01G338400;TaCS3D01G338600;TaCS3D01G474800;TaCS3D01G476700;TaCS3D01G476800;TaCS3D01G482800;TaCS4A01G032600;TaCS4A01G032700;TaCS4A01G034200;TaCS4A01G034300;TaCS4A01G034400;TaCS4A01G058300;TaCS4A01G058400;TaCS4A01G265000;TaCS4A01G339200;TaCS4A01G345000;TaCS4A01G345100;TaCS4A01G470100;TaCS4B01G246400;TaCS4B01G246500;TaCS4B01G246600;TaCS4B01G271000;TaCS4B01G271100;TaCS4B01G271200;TaCS4B01G271300;TaCS4B01G272600;TaCS4B01G272700;TaCS4B01G272800;TaCS4B01G326900;TaCS4B01G327100;TaCS4B01G327200;TaCS4B01G362100;TaCS4B01G362500;TaCS4B01G362600;TaCS4B01G375200;TaCS4B01G375600;TaCS4D01G219700;TaCS4D01G245700;TaCS4D01G245800;TaCS4D01G245900;TaCS4D01G270100;TaCS4D01G270200;TaCS4D01G270400;TaCS4D01G270500;TaCS4D01G271700;TaCS4D01G271800;TaCS4D01G271900;TaCS4D01G323600;TaCS4D01G323800;TaCS4D01G323900;TaCS4D01G324000;TaCS4D01G355100;TaCS4D01G355700;TaCS4D01G355800;TaCS4D01G361700;TaCS4D01G361900;TaCS5A01G001300;TaCS5A01G073100;TaCS5A01G443400;TaCS5A01G481200;TaCS5A01G498900;TaCS5A01G499100;TaCS5A01G499200;TaCS5A01G499300;TaCS5A01G530100;TaCS5A01G530700;TaCS5A01G537300;TaCS5A01G538000;TaCS5B01G079400;TaCS5B01G376500;TaCS5B01G448000;TaCS5B01G494400;TaCS5B01G528400;TaCS5B01G528500;TaCS5B01G528600;TaCS5B01G528700;TaCS5B01G548500;TaCS5D01G086000;TaCS5D01G384200;TaCS5D01G450900;TaCS5D01G494800;TaCS5D01G527700;TaCS5D01G527800;TaCS5D01G535500;TaCS6A01G032700;TaCS6A01G217100;TaCS6A01G235800;TaCS6A01G249200;TaCS6A01G249300;TaCS6A01G249400;TaCS6A01G249700;TaCS6A01G307900;TaCS6B01G046000;TaCS6B01G046100;TaCS6B01G046200;TaCS6B01G046300;TaCS6B01G046400;TaCS6B01G245700;TaCS6B01G264400;TaCS6B01G275700;TaCS6B01G275800;TaCS6B01G278500;TaCS6B01G336500;TaCS6D01G037500;TaCS6D01G037600;TaCS6D01G037700;TaCS6D01G198400;TaCS6D01G218500;TaCS6D01G231200;TaCS6D01G231300;TaCS6D01G231400;TaCS6D01G287100;TaCS7A01G022400;TaCS7A01G399100;TaCS7A01G545800;TaCS7A01G545900;TaCS7A01G546000;TaCS7A01G546200;TaCS7A01G546300;TaCS7B01G197100;TaCS7B01G218200;TaCS7B01G293800;TaCS7B01G299700;TaCS7B01G468700;TaCS7B01G469100;TaCS7B01G469200;TaCS7D01G019600;TaCS7D01G284000;TaCS7D01G314100;TaCS7D01G387400;TaCS7D01G393300;TaCS7D01G484600;TaCS7D01G532200;TaCS7D01G532400;TaCS7D01G532500
Expansin	expansin-like A1	262	TaCS1A01G199300;TaCS1A01G199400;TaCS1A01G203200;TaCS1A01G208200;TaCS1A01G212000;TaCS1A01G212200;TaCS1A01G212300;TaCS1A01G212400;TaCS1A01G212600;TaCS1A01G300200;TaCS1A01G406800;TaCS1A01G406900;TaCS1B01G156700;TaCS1B01G214200;TaCS1B01G214300;TaCS1B01G217200;TaCS1B01G222300;TaCS1B01G225700;TaCS1B01G225800;TaCS1B01G225900;TaCS1B01G226000;TaCS1B01G226100;TaCS1B01G310300;TaCS1D01G132300;TaCS1D01G139200;TaCS1D01G203100;TaCS1D01G206700;TaCS1D01G211500;TaCS1D01G215100;TaCS1D01G215200;TaCS1D01G215300;TaCS1D01G215400;TaCS1D01G215500;TaCS1D01G299700;TaCS2A01G066600;TaCS2A01G080800;TaCS2A01G081200;TaCS2A01G105200;TaCS2A01G373000;TaCS2A01G393700;TaCS2A01G413400;TaCS2A01G413500;TaCS2A01G413600;TaCS2A01G458900;TaCS2A01G580200;TaCS2A01G580300;TaCS2B01G078800;TaCS2B01G095600;TaCS2B01G095700;TaCS2B01G122100;TaCS2B01G390000;TaCS2B01G411700;TaCS2B01G432100;TaCS2B01G432200;TaCS2B01G432300;TaCS2B01G480700;TaCS2B01G607400;TaCS2B01G607800;TaCS2D01G065000;TaCS2D01G078600;TaCS2D01G078800;TaCS2D01G078900;TaCS2D01G104800;TaCS2D01G369200;TaCS2D01G391600;TaCS2D01G411000;TaCS2D01G411100;TaCS2D01G411200;TaCS2D01G459300;TaCS2D01G592900;TaCS3A01G011100;TaCS3A01G011200;TaCS3A01G031700;TaCS3A01G031800;TaCS3A01G094400;TaCS3A01G160000;TaCS3A01G160100;TaCS3A01G165600;TaCS3A01G165900;TaCS3A01G187600;TaCS3A01G317900;TaCS3A01G318000;TaCS3A01G318100;TaCS3A01G344800;TaCS3A01G479900;TaCS3A01G480000;TaCS3A01G488000;TaCS3B01G014300;TaCS3B01G014400;TaCS3B01G032500;TaCS3B01G032700;TaCS3B01G032800;TaCS3B01G051000;TaCS3B01G051100;TaCS3B01G051200;TaCS3B01G051300;TaCS3B01G051400;TaCS3B01G051500;TaCS3B01G051600;TaCS3B01G051800;TaCS3B01G051900;TaCS3B01G052000;TaCS3B01G190700;TaCS3B01G199900;TaCS3B01G200100;TaCS3B01G217000;TaCS3B01G249100;TaCS3B01G347800;TaCS3B01G347900;TaCS3B01G348000;TaCS3B01G376800;TaCS3B01G376900;TaCS3B01G524500;TaCS3B01G526800;TaCS3B01G535800;TaCS3D01G000400;TaCS3D01G000500;TaCS3D01G029900;TaCS3D01G030100;TaCS3D01G167300;TaCS3D01G175800;TaCS3D01G176000;TaCS3D01G191300;TaCS3D01G313100;TaCS3D01G313200;TaCS3D01G313300;TaCS3D01G313400;TaCS3D01G338400;TaCS3D01G338600;TaCS3D01G474800;TaCS3D01G476700;TaCS3D01G476800;TaCS3D01G482800;TaCS4A01G032600;TaCS4A01G032700;TaCS4A01G034200;TaCS4A01G034300;TaCS4A01G034400;TaCS4A01G058300;TaCS4A01G058400;TaCS4A01G265000;TaCS4A01G339200;TaCS4A01G345000;TaCS4A01G345100;TaCS4A01G470100;TaCS4B01G246400;TaCS4B01G246500;TaCS4B01G246600;TaCS4B01G271000;TaCS4B01G271100;TaCS4B01G271200;TaCS4B01G271300;TaCS4B01G272600;TaCS4B01G272700;TaCS4B01G272800;TaCS4B01G326900;TaCS4B01G327100;TaCS4B01G327200;TaCS4B01G362100;TaCS4B01G362500;TaCS4B01G362600;TaCS4B01G375200;TaCS4B01G375600;TaCS4D01G219700;TaCS4D01G245700;TaCS4D01G245800;TaCS4D01G245900;TaCS4D01G270100;TaCS4D01G270200;TaCS4D01G270400;TaCS4D01G270500;TaCS4D01G271700;TaCS4D01G271800;TaCS4D01G271900;TaCS4D01G323600;TaCS4D01G323800;TaCS4D01G323900;TaCS4D01G324000;TaCS4D01G355100;TaCS4D01G355700;TaCS4D01G355800;TaCS4D01G361700;TaCS4D01G361900;TaCS5A01G001300;TaCS5A01G073100;TaCS5A01G443400;TaCS5A01G481200;TaCS5A01G498900;TaCS5A01G499100;TaCS5A01G499200;TaCS5A01G499300;TaCS5A01G530100;TaCS5A01G530700;TaCS5A01G537300;TaCS5A01G538000;TaCS5B01G079400;TaCS5B01G376500;TaCS5B01G448000;TaCS5B01G494400;TaCS5B01G528400;TaCS5B01G528500;TaCS5B01G528600;TaCS5B01G528700;TaCS5B01G548500;TaCS5D01G086000;TaCS5D01G384200;TaCS5D01G450900;TaCS5D01G494800;TaCS5D01G527700;TaCS5D01G527800;TaCS5D01G535500;TaCS6A01G032700;TaCS6A01G217100;TaCS6A01G235800;TaCS6A01G249200;TaCS6A01G249300;TaCS6A01G249400;TaCS6A01G249700;TaCS6A01G307900;TaCS6B01G046000;TaCS6B01G046100;TaCS6B01G046200;TaCS6B01G046300;TaCS6B01G046400;TaCS6B01G245700;TaCS6B01G264400;TaCS6B01G275700;TaCS6B01G275800;TaCS6B01G278500;TaCS6B01G336500;TaCS6D01G037500;TaCS6D01G037600;TaCS6D01G037700;TaCS6D01G198400;TaCS6D01G218500;TaCS6D01G231200;TaCS6D01G231300;TaCS6D01G231400;TaCS6D01G287100;TaCS7A01G022400;TaCS7A01G399100;TaCS7A01G545800;TaCS7A01G545900;TaCS7A01G546000;TaCS7A01G546200;TaCS7A01G546300;TaCS7B01G197100;TaCS7B01G218200;TaCS7B01G293800;TaCS7B01G299700;TaCS7B01G468700;TaCS7B01G469100;TaCS7B01G469200;TaCS7D01G019600;TaCS7D01G284000;TaCS7D01G314100;TaCS7D01G387400;TaCS7D01G393300;TaCS7D01G484600;TaCS7D01G532200;TaCS7D01G532400;TaCS7D01G532500
GCN1	Translational activator GCN1	6	TaCS1D01G353600;TaCS2D01G594600;TaCS3D01G428500;TaCS4A01G262300;TaCS4B01G052500;TaCS4D01G052700
LRR	LRR receptor-like Serine/Threonine-kinase	746	TaCS1A01G005000;TaCS1A01G006000;TaCS1A01G012600;TaCS1A01G028800;TaCS1A01G041100;TaCS1A01G065200;TaCS1A01G073200;TaCS1A01G114700;TaCS1A01G119600;TaCS1A01G123200;TaCS1A01G142500;TaCS1A01G150100;TaCS1A01G158100;TaCS1A01G169700;TaCS1A01G190500;TaCS1A01G309000;TaCS1A01G309100;TaCS1A01G344500;TaCS1A01G344700;TaCS1A01G350800;TaCS1A01G391800;TaCS1A01G416400;TaCS1A01G427300;TaCS1A01G431100;TaCS1A01G431200;TaCS1A01G437100;TaCS1A01G440300;TaCS1A01G440400;TaCS1A01G440600;TaCS1A01G440700;TaCS1A01G441000;TaCS1B01G002600;TaCS1B01G002700;TaCS1B01G004900;TaCS1B01G008400;TaCS1B01G008800;TaCS1B01G009100;TaCS1B01G009200;TaCS1B01G010200;TaCS1B01G017300;TaCS1B01G034700;TaCS1B01G039400;TaCS1B01G092000;TaCS1B01G134600;TaCS1B01G143500;TaCS1B01G159200;TaCS1B01G205800;TaCS1B01G257200;TaCS1B01G264500;TaCS1B01G319500;TaCS1B01G319600;TaCS1B01G319700;TaCS1B01G319900;TaCS1B01G337300;TaCS1B01G358700;TaCS1B01G365000;TaCS1B01G437900;TaCS1B01G438000;TaCS1B01G439000;TaCS1B01G465900;TaCS1B01G466000;TaCS1D01G001800;TaCS1D01G010800;TaCS1D01G011400;TaCS1D01G024500;TaCS1D01G050200;TaCS1D01G050500;TaCS1D01G076100;TaCS1D01G094100;TaCS1D01G116000;TaCS1D01G120500;TaCS1D01G130900;TaCS1D01G141500;TaCS1D01G174400;TaCS1D01G194700;TaCS1D01G308300;TaCS1D01G308400;TaCS1D01G308500;TaCS1D01G347200;TaCS1D01G353700;TaCS1D01G375900;TaCS1D01G399900;TaCS1D01G416400;TaCS1D01G433800;TaCS1D01G440300;TaCS1D01G449300;TaCS1D01G449400;TaCS1D01G449500;TaCS2A01G010400;TaCS2A01G012400;TaCS2A01G026000;TaCS2A01G057500;TaCS2A01G058300;TaCS2A01G067900;TaCS2A01G068000;TaCS2A01G068400;TaCS2A01G069100;TaCS2A01G096300;TaCS2A01G161700;TaCS2A01G199600;TaCS2A01G204600;TaCS2A01G259400;TaCS2A01G327100;TaCS2A01G357100;TaCS2A01G357700;TaCS2A01G359300;TaCS2A01G359500;TaCS2A01G423800;TaCS2A01G432800;TaCS2A01G461900;TaCS2A01G470500;TaCS2A01G470600;TaCS2A01G475400;TaCS2A01G489800;TaCS2A01G515100;TaCS2A01G515400;TaCS2A01G515500;TaCS2A01G515600;TaCS2A01G544100;TaCS2A01G550500;TaCS2A01G593600;TaCS2B01G005500;TaCS2B01G005600;TaCS2B01G011500;TaCS2B01G071100;TaCS2B01G071500;TaCS2B01G072300;TaCS2B01G073400;TaCS2B01G080900;TaCS2B01G081000;TaCS2B01G082300;TaCS2B01G088300;TaCS2B01G111800;TaCS2B01G128100;TaCS2B01G151700;TaCS2B01G187700;TaCS2B01G187900;TaCS2B01G226900;TaCS2B01G229200;TaCS2B01G282500;TaCS2B01G353300;TaCS2B01G354900;TaCS2B01G376300;TaCS2B01G377000;TaCS2B01G378600;TaCS2B01G378800;TaCS2B01G416800;TaCS2B01G440600;TaCS2B01G443400;TaCS2B01G454100;TaCS2B01G456000;TaCS2B01G483500;TaCS2B01G484900;TaCS2B01G493200;TaCS2B01G493300;TaCS2B01G517700;TaCS2B01G543400;TaCS2B01G543600;TaCS2B01G543900;TaCS2B01G544000;TaCS2B01G544100;TaCS2B01G574300;TaCS2B01G590900;TaCS2B01G597000;TaCS2D01G013800;TaCS2D01G056600;TaCS2D01G057300;TaCS2D01G072500;TaCS2D01G088600;TaCS2D01G091600;TaCS2D01G094600;TaCS2D01G110500;TaCS2D01G118900;TaCS2D01G168800;TaCS2D01G207200;TaCS2D01G264300;TaCS2D01G335800;TaCS2D01G355900;TaCS2D01G356500;TaCS2D01G358200;TaCS2D01G358400;TaCS2D01G421600;TaCS2D01G430800;TaCS2D01G440600;TaCS2D01G462100;TaCS2D01G470400;TaCS2D01G470500;TaCS2D01G490100;TaCS2D01G516700;TaCS2D01G516800;TaCS2D01G516900;TaCS2D01G517100;TaCS2D01G545100;TaCS2D01G561100;TaCS2D01G569100;TaCS2D01G574000;TaCS2D01G587400;TaCS3A01G022300;TaCS3A01G038500;TaCS3A01G038600;TaCS3A01G038800;TaCS3A01G038700;TaCS3A01G039700;TaCS3A01G039800;TaCS3A01G040100;TaCS3A01G045800;TaCS3A01G045900;TaCS3A01G059400;TaCS3A01G059500;TaCS3A01G061000;TaCS3A01G088000;TaCS3A01G100800;TaCS3A01G101500;TaCS3A01G166000;TaCS3A01G213100;TaCS3A01G282900;TaCS3A01G290000;TaCS3A01G295600;TaCS3A01G307500;TaCS3A01G334500;TaCS3A01G335100;TaCS3A01G353400;TaCS3A01G373500;TaCS3A01G401000;TaCS3A01G414800;TaCS3A01G415000;TaCS3A01G459000;TaCS3A01G459200;TaCS3A01G459300;TaCS3A01G536900;TaCS3B01G007100;TaCS3B01G011400;TaCS3B01G022100;TaCS3B01G031400;TaCS3B01G031500;TaCS3B01G043300;TaCS3B01G043800;TaCS3B01G044700;TaCS3B01G044800;TaCS3B01G045000;TaCS3B01G045100;TaCS3B01G045200;TaCS3B01G045300;TaCS3B01G072100;TaCS3B01G072600;TaCS3B01G117800;TaCS3B01G117900;TaCS3B01G118000;TaCS3B01G118100;TaCS3B01G118200;TaCS3B01G243500;TaCS3B01G316600;TaCS3B01G324600;TaCS3B01G365400;TaCS3B01G405800;TaCS3B01G406600;TaCS3B01G448400;TaCS3B01G450000;TaCS3B01G464000;TaCS3B01G498900;TaCS3B01G565900;TaCS3B01G569200;TaCS3B01G569300;TaCS3B01G569400;TaCS3B01G570700;TaCS3B01G571600;TaCS3B01G571700;TaCS3B01G571800;TaCS3B01G571900;TaCS3B01G572000;TaCS3B01G608100;TaCS3D01G000900;TaCS3D01G023300;TaCS3D01G028500;TaCS3D01G034300;TaCS3D01G034500;TaCS3D01G034700;TaCS3D01G034900;TaCS3D01G035100;TaCS3D01G035200;TaCS3D01G040000;TaCS3D01G040100;TaCS3D01G041200;TaCS3D01G069600;TaCS3D01G072300;TaCS3D01G072400;TaCS3D01G101600;TaCS3D01G101700;TaCS3D01G101800;TaCS3D01G101900;TaCS3D01G102000;TaCS3D01G102100;TaCS3D01G103700;TaCS3D01G119800;TaCS3D01G132400;TaCS3D01G215500;TaCS3D01G282900;TaCS3D01G289700;TaCS3D01G327800;TaCS3D01G366300;TaCS3D01G409400;TaCS3D01G409500;TaCS3D01G409700;TaCS3D01G410100;TaCS3D01G418700;TaCS3D01G422800;TaCS3D01G451400;TaCS3D01G451500;TaCS3D01G451800;TaCS3D01G451900;TaCS3D01G463800;TaCS3D01G480800;TaCS4A01G055400;TaCS4A01G064700;TaCS4A01G238700;TaCS4A01G273300;TaCS4A01G283600;TaCS4A01G305500;TaCS4A01G305600;TaCS4A01G305700;TaCS4A01G305800;TaCS4A01G305900;TaCS4A01G306000;TaCS4A01G306100;TaCS4A01G306200;TaCS4A01G313100;TaCS4A01G318300;TaCS4A01G330100;TaCS4A01G344600;TaCS4A01G344700;TaCS4A01G359400;TaCS4A01G365900;TaCS4A01G389400;TaCS4A01G391500;TaCS4A01G403100;TaCS4A01G406400;TaCS4A01G421600;TaCS4A01G421700;TaCS4A01G421800;TaCS4A01G454300;TaCS4A01G455100;TaCS4A01G455200;TaCS4A01G479200;TaCS4A01G482800;TaCS4A01G483200;TaCS4A01G483400;TaCS4A01G483500;TaCS4A01G483700;TaCS4A01G486800;TaCS4A01G487900;TaCS4A01G488600;TaCS4A01G489700;TaCS4A01G489900;TaCS4A01G490500;TaCS4A01G490700;TaCS4A01G491400;TaCS4A01G492900;TaCS4A01G493500;TaCS4A01G493700;TaCS4B01G007000;TaCS4B01G007600;TaCS4B01G007700;TaCS4B01G007800;TaCS4B01G007900;TaCS4B01G011900;TaCS4B01G012400;TaCS4B01G024600;TaCS4B01G040700;TaCS4B01G101100;TaCS4B01G242100;TaCS4B01G249200;TaCS4B01G305900;TaCS4B01G351100;TaCS4B01G372100;TaCS4B01G372200;TaCS4B01G382100;TaCS4D01G002200;TaCS4D01G007300;TaCS4D01G007900;TaCS4D01G010400;TaCS4D01G038100;TaCS4D01G097700;TaCS4D01G106600;TaCS4D01G142200;TaCS4D01G241700;TaCS4D01G249500;TaCS4D01G258600;TaCS4D01G304100;TaCS4D01G345600;TaCS4D01G365300;TaCS4D01G365400;TaCS4D01G365500;TaCS5A01G007200;TaCS5A01G023500;TaCS5A01G024400;TaCS5A01G026800;TaCS5A01G180900;TaCS5A01G266200;TaCS5A01G317700;TaCS5A01G319100;TaCS5A01G335100;TaCS5A01G351800;TaCS5A01G354400;TaCS5A01G374600;TaCS5A01G377200;TaCS5A01G436000;TaCS5A01G442100;TaCS5A01G456900;TaCS5A01G470600;TaCS5A01G481500;TaCS5A01G481600;TaCS5A01G481800;TaCS5A01G528800;TaCS5A01G542100;TaCS5A01G542200;TaCS5A01G542300;TaCS5B01G020000;TaCS5B01G020100;TaCS5B01G022200;TaCS5B01G221200;TaCS5B01G222300;TaCS5B01G265900;TaCS5B01G321300;TaCS5B01G321400;TaCS5B01G328100;TaCS5B01G334300;TaCS5B01G339800;TaCS5B01G343800;TaCS5B01G354300;TaCS5B01G376600;TaCS5B01G380800;TaCS5B01G421000;TaCS5B01G439200;TaCS5B01G446200;TaCS5B01G472800;TaCS5B01G494700;TaCS5B01G494800;TaCS5B01G520900;TaCS5B01G527800;TaCS5B01G560700;TaCS5B01G560900;TaCS5B01G561000;TaCS5B01G561100;TaCS5D01G029100;TaCS5D01G029200;TaCS5D01G034500;TaCS5D01G077200;TaCS5D01G158100;TaCS5D01G193600;TaCS5D01G264800;TaCS5D01G324100;TaCS5D01G334000;TaCS5D01G339500;TaCS5D01G349600;TaCS5D01G359100;TaCS5D01G359400;TaCS5D01G384300;TaCS5D01G387200;TaCS5D01G405500;TaCS5D01G426700;TaCS5D01G443700;TaCS5D01G449500;TaCS5D01G495100;TaCS5D01G495300;TaCS5D01G495400;TaCS5D01G526800;TaCS5D01G568700;TaCS5D01G568800;TaCS5D01G568900;TaCS5D01G569000;TaCS5D01G569100;TaCS5D01G569500;TaCS6A01G012800;TaCS6A01G012900;TaCS6A01G013000;TaCS6A01G013100;TaCS6A01G013500;TaCS6A01G024100;TaCS6A01G024200;TaCS6A01G028300;TaCS6A01G028400;TaCS6A01G028500;TaCS6A01G029200;TaCS6A01G043300;TaCS6A01G043700;TaCS6A01G044000;TaCS6A01G044100;TaCS6A01G044200;TaCS6A01G044300;TaCS6A01G045400;TaCS6A01G058600;TaCS6A01G108000;TaCS6A01G126200;TaCS6A01G126400;TaCS6A01G126700;TaCS6A01G126900;TaCS6A01G127300;TaCS6A01G127400;TaCS6A01G127500;TaCS6A01G128100;TaCS6A01G128200;TaCS6A01G128300;TaCS6A01G128400;TaCS6A01G128500;TaCS6A01G128600;TaCS6A01G129000;TaCS6A01G129600;TaCS6A01G129700;TaCS6A01G129900;TaCS6A01G130000;TaCS6A01G130200;TaCS6A01G135500;TaCS6A01G135600;TaCS6A01G135800;TaCS6A01G136100;TaCS6A01G136400;TaCS6A01G141900;TaCS6A01G228800;TaCS6A01G230700;TaCS6A01G351100;TaCS6A01G351200;TaCS6A01G367800;TaCS6A01G372900;TaCS6A01G400500;TaCS6A01G400600;TaCS6A01G400700;TaCS6A01G400800;TaCS6A01G401200;TaCS6A01G410200;TaCS6A01G419000;TaCS6B01G000700;TaCS6B01G010200;TaCS6B01G019000;TaCS6B01G019200;TaCS6B01G019300;TaCS6B01G019400;TaCS6B01G019600;TaCS6B01G019700;TaCS6B01G020400;TaCS6B01G032900;TaCS6B01G039000;TaCS6B01G039800;TaCS6B01G059300;TaCS6B01G059900;TaCS6B01G060100;TaCS6B01G089200;TaCS6B01G093400;TaCS6B01G136600;TaCS6B01G137000;TaCS6B01G145300;TaCS6B01G154200;TaCS6B01G154300;TaCS6B01G154400;TaCS6B01G154600;TaCS6B01G154700;TaCS6B01G155000;TaCS6B01G155300;TaCS6B01G155400;TaCS6B01G155600;TaCS6B01G155700;TaCS6B01G155800;TaCS6B01G156800;TaCS6B01G157000;TaCS6B01G157800;TaCS6B01G158000;TaCS6B01G158200;TaCS6B01G158400;TaCS6B01G163500;TaCS6B01G163900;TaCS6B01G164000;TaCS6B01G164300;TaCS6B01G164500;TaCS6B01G241900;TaCS6B01G244700;TaCS6B01G251200;TaCS6B01G252900;TaCS6B01G286600;TaCS6B01G383900;TaCS6B01G384200;TaCS6B01G384300;TaCS6B01G436700;TaCS6B01G440600;TaCS6B01G440800;TaCS6B01G441000;TaCS6B01G441100;TaCS6B01G441300;TaCS6B01G441400;TaCS6B01G441500;TaCS6B01G441700;TaCS6B01G441800;TaCS6B01G441900;TaCS6B01G442000;TaCS6B01G442300;TaCS6B01G442400;TaCS6B01G442500;TaCS6B01G442600;TaCS6B01G443100;TaCS6B01G443200;TaCS6B01G443400;TaCS6B01G443500;TaCS6B01G456300;TaCS6D01G001100;TaCS6D01G005800;TaCS6D01G005900;TaCS6D01G006000;TaCS6D01G015500;TaCS6D01G015600;TaCS6D01G015700;TaCS6D01G015800;TaCS6D01G015900;TaCS6D01G016000;TaCS6D01G016100;TaCS6D01G016600;TaCS6D01G016800;TaCS6D01G027600;TaCS6D01G033400;TaCS6D01G033500;TaCS6D01G033600;TaCS6D01G036700;TaCS6D01G050400;TaCS6D01G050500;TaCS6D01G050600;TaCS6D01G050700;TaCS6D01G050800;TaCS6D01G051000;TaCS6D01G051100;TaCS6D01G051200;TaCS6D01G066900;TaCS6D01G081500;TaCS6D01G096000;TaCS6D01G096500;TaCS6D01G096600;TaCS6D01G096700;TaCS6D01G115800;TaCS6D01G116500;TaCS6D01G116600;TaCS6D01G116700;TaCS6D01G116800;TaCS6D01G116900;TaCS6D01G117200;TaCS6D01G117400;TaCS6D01G117600;TaCS6D01G117900;TaCS6D01G118000;TaCS6D01G118900;TaCS6D01G119000;TaCS6D01G119100;TaCS6D01G119400;TaCS6D01G119500;TaCS6D01G119600;TaCS6D01G120400;TaCS6D01G124600;TaCS6D01G124700;TaCS6D01G124800;TaCS6D01G124900;TaCS6D01G125300;TaCS6D01G191800;TaCS6D01G204300;TaCS6D01G205800;TaCS6D01G206200;TaCS6D01G240400;TaCS6D01G293600;TaCS6D01G333800;TaCS6D01G333900;TaCS6D01G348300;TaCS6D01G384800;TaCS6D01G385000;TaCS6D01G385100;TaCS6D01G385200;TaCS6D01G393300;TaCS7A01G004500;TaCS7A01G005400;TaCS7A01G006100;TaCS7A01G006300;TaCS7A01G011400;TaCS7A01G011600;TaCS7A01G012100;TaCS7A01G012700;TaCS7A01G013000;TaCS7A01G018700;TaCS7A01G034700;TaCS7A01G067700;TaCS7A01G091600;TaCS7A01G143600;TaCS7A01G143700;TaCS7A01G189800;TaCS7A01G197500;TaCS7A01G244600;TaCS7A01G247900;TaCS7A01G332100;TaCS7A01G337500;TaCS7A01G365300;TaCS7A01G367300;TaCS7A01G408300;TaCS7A01G424700;TaCS7A01G440600;TaCS7A01G452500;TaCS7A01G508200;TaCS7A01G517300;TaCS7A01G560600;TaCS7A01G568000;TaCS7B01G045500;TaCS7B01G094700;TaCS7B01G103900;TaCS7B01G143600;TaCS7B01G146800;TaCS7B01G261400;TaCS7B01G261500;TaCS7B01G314900;TaCS7B01G325300;TaCS7B01G334700;TaCS7B01G352400;TaCS7B01G363500;TaCS7B01G416300;TaCS7B01G486300;TaCS7B01G486400;TaCS7D01G001100;TaCS7D01G006100;TaCS7D01G006200;TaCS7D01G007700;TaCS7D01G008200;TaCS7D01G010900;TaCS7D01G050600;TaCS7D01G050700;TaCS7D01G061800;TaCS7D01G087300;TaCS7D01G117500;TaCS7D01G125400;TaCS7D01G131300;TaCS7D01G144800;TaCS7D01G145200;TaCS7D01G190900;TaCS7D01G200000;TaCS7D01G243300;TaCS7D01G246700;TaCS7D01G401700;TaCS7D01G408100;TaCS7D01G416900;TaCS7D01G424900;TaCS7D01G425500;TaCS7D01G425600;TaCS7D01G441600;TaCS7D01G496400;TaCS7D01G542600;TaCS7D01G549000;TaCS7D01G549500
LRR	LRR receptor-like kinase family protein	746	TaCS1A01G005000;TaCS1A01G006000;TaCS1A01G012600;TaCS1A01G028800;TaCS1A01G041100;TaCS1A01G065200;TaCS1A01G073200;TaCS1A01G114700;TaCS1A01G119600;TaCS1A01G123200;TaCS1A01G142500;TaCS1A01G150100;TaCS1A01G158100;TaCS1A01G169700;TaCS1A01G190500;TaCS1A01G309000;TaCS1A01G309100;TaCS1A01G344500;TaCS1A01G344700;TaCS1A01G350800;TaCS1A01G391800;TaCS1A01G416400;TaCS1A01G427300;TaCS1A01G431100;TaCS1A01G431200;TaCS1A01G437100;TaCS1A01G440300;TaCS1A01G440400;TaCS1A01G440600;TaCS1A01G440700;TaCS1A01G441000;TaCS1B01G002600;TaCS1B01G002700;TaCS1B01G004900;TaCS1B01G008400;TaCS1B01G008800;TaCS1B01G009100;TaCS1B01G009200;TaCS1B01G010200;TaCS1B01G017300;TaCS1B01G034700;TaCS1B01G039400;TaCS1B01G092000;TaCS1B01G134600;TaCS1B01G143500;TaCS1B01G159200;TaCS1B01G205800;TaCS1B01G257200;TaCS1B01G264500;TaCS1B01G319500;TaCS1B01G319600;TaCS1B01G319700;TaCS1B01G319900;TaCS1B01G337300;TaCS1B01G358700;TaCS1B01G365000;TaCS1B01G437900;TaCS1B01G438000;TaCS1B01G439000;TaCS1B01G465900;TaCS1B01G466000;TaCS1D01G001800;TaCS1D01G010800;TaCS1D01G011400;TaCS1D01G024500;TaCS1D01G050200;TaCS1D01G050500;TaCS1D01G076100;TaCS1D01G094100;TaCS1D01G116000;TaCS1D01G120500;TaCS1D01G130900;TaCS1D01G141500;TaCS1D01G174400;TaCS1D01G194700;TaCS1D01G308300;TaCS1D01G308400;TaCS1D01G308500;TaCS1D01G347200;TaCS1D01G353700;TaCS1D01G375900;TaCS1D01G399900;TaCS1D01G416400;TaCS1D01G433800;TaCS1D01G440300;TaCS1D01G449300;TaCS1D01G449400;TaCS1D01G449500;TaCS2A01G010400;TaCS2A01G012400;TaCS2A01G026000;TaCS2A01G057500;TaCS2A01G058300;TaCS2A01G067900;TaCS2A01G068000;TaCS2A01G068400;TaCS2A01G069100;TaCS2A01G096300;TaCS2A01G161700;TaCS2A01G199600;TaCS2A01G204600;TaCS2A01G259400;TaCS2A01G327100;TaCS2A01G357100;TaCS2A01G357700;TaCS2A01G359300;TaCS2A01G359500;TaCS2A01G423800;TaCS2A01G432800;TaCS2A01G461900;TaCS2A01G470500;TaCS2A01G470600;TaCS2A01G475400;TaCS2A01G489800;TaCS2A01G515100;TaCS2A01G515400;TaCS2A01G515500;TaCS2A01G515600;TaCS2A01G544100;TaCS2A01G550500;TaCS2A01G593600;TaCS2B01G005500;TaCS2B01G005600;TaCS2B01G011500;TaCS2B01G071100;TaCS2B01G071500;TaCS2B01G072300;TaCS2B01G073400;TaCS2B01G080900;TaCS2B01G081000;TaCS2B01G082300;TaCS2B01G088300;TaCS2B01G111800;TaCS2B01G128100;TaCS2B01G151700;TaCS2B01G187700;TaCS2B01G187900;TaCS2B01G226900;TaCS2B01G229200;TaCS2B01G282500;TaCS2B01G353300;TaCS2B01G354900;TaCS2B01G376300;TaCS2B01G377000;TaCS2B01G378600;TaCS2B01G378800;TaCS2B01G416800;TaCS2B01G440600;TaCS2B01G443400;TaCS2B01G454100;TaCS2B01G456000;TaCS2B01G483500;TaCS2B01G484900;TaCS2B01G493200;TaCS2B01G493300;TaCS2B01G517700;TaCS2B01G543400;TaCS2B01G543600;TaCS2B01G543900;TaCS2B01G544000;TaCS2B01G544100;TaCS2B01G574300;TaCS2B01G590900;TaCS2B01G597000;TaCS2D01G013800;TaCS2D01G056600;TaCS2D01G057300;TaCS2D01G072500;TaCS2D01G088600;TaCS2D01G091600;TaCS2D01G094600;TaCS2D01G110500;TaCS2D01G118900;TaCS2D01G168800;TaCS2D01G207200;TaCS2D01G264300;TaCS2D01G335800;TaCS2D01G355900;TaCS2D01G356500;TaCS2D01G358200;TaCS2D01G358400;TaCS2D01G421600;TaCS2D01G430800;TaCS2D01G440600;TaCS2D01G462100;TaCS2D01G470400;TaCS2D01G470500;TaCS2D01G490100;TaCS2D01G516700;TaCS2D01G516800;TaCS2D01G516900;TaCS2D01G517100;TaCS2D01G545100;TaCS2D01G561100;TaCS2D01G569100;TaCS2D01G574000;TaCS2D01G587400;TaCS3A01G022300;TaCS3A01G038500;TaCS3A01G038600;TaCS3A01G038800;TaCS3A01G038700;TaCS3A01G039700;TaCS3A01G039800;TaCS3A01G040100;TaCS3A01G045800;TaCS3A01G045900;TaCS3A01G059400;TaCS3A01G059500;TaCS3A01G061000;TaCS3A01G088000;TaCS3A01G100800;TaCS3A01G101500;TaCS3A01G166000;TaCS3A01G213100;TaCS3A01G282900;TaCS3A01G290000;TaCS3A01G295600;TaCS3A01G307500;TaCS3A01G334500;TaCS3A01G335100;TaCS3A01G353400;TaCS3A01G373500;TaCS3A01G401000;TaCS3A01G414800;TaCS3A01G415000;TaCS3A01G459000;TaCS3A01G459200;TaCS3A01G459300;TaCS3A01G536900;TaCS3B01G007100;TaCS3B01G011400;TaCS3B01G022100;TaCS3B01G031400;TaCS3B01G031500;TaCS3B01G043300;TaCS3B01G043800;TaCS3B01G044700;TaCS3B01G044800;TaCS3B01G045000;TaCS3B01G045100;TaCS3B01G045200;TaCS3B01G045300;TaCS3B01G072100;TaCS3B01G072600;TaCS3B01G117800;TaCS3B01G117900;TaCS3B01G118000;TaCS3B01G118100;TaCS3B01G118200;TaCS3B01G243500;TaCS3B01G316600;TaCS3B01G324600;TaCS3B01G365400;TaCS3B01G405800;TaCS3B01G406600;TaCS3B01G448400;TaCS3B01G450000;TaCS3B01G464000;TaCS3B01G498900;TaCS3B01G565900;TaCS3B01G569200;TaCS3B01G569300;TaCS3B01G569400;TaCS3B01G570700;TaCS3B01G571600;TaCS3B01G571700;TaCS3B01G571800;TaCS3B01G571900;TaCS3B01G572000;TaCS3B01G608100;TaCS3D01G000900;TaCS3D01G023300;TaCS3D01G028500;TaCS3D01G034300;TaCS3D01G034500;TaCS3D01G034700;TaCS3D01G034900;TaCS3D01G035100;TaCS3D01G035200;TaCS3D01G040000;TaCS3D01G040100;TaCS3D01G041200;TaCS3D01G069600;TaCS3D01G072300;TaCS3D01G072400;TaCS3D01G101600;TaCS3D01G101700;TaCS3D01G101800;TaCS3D01G101900;TaCS3D01G102000;TaCS3D01G102100;TaCS3D01G103700;TaCS3D01G119800;TaCS3D01G132400;TaCS3D01G215500;TaCS3D01G282900;TaCS3D01G289700;TaCS3D01G327800;TaCS3D01G366300;TaCS3D01G409400;TaCS3D01G409500;TaCS3D01G409700;TaCS3D01G410100;TaCS3D01G418700;TaCS3D01G422800;TaCS3D01G451400;TaCS3D01G451500;TaCS3D01G451800;TaCS3D01G451900;TaCS3D01G463800;TaCS3D01G480800;TaCS4A01G055400;TaCS4A01G064700;TaCS4A01G238700;TaCS4A01G273300;TaCS4A01G283600;TaCS4A01G305500;TaCS4A01G305600;TaCS4A01G305700;TaCS4A01G305800;TaCS4A01G305900;TaCS4A01G306000;TaCS4A01G306100;TaCS4A01G306200;TaCS4A01G313100;TaCS4A01G318300;TaCS4A01G330100;TaCS4A01G344600;TaCS4A01G344700;TaCS4A01G359400;TaCS4A01G365900;TaCS4A01G389400;TaCS4A01G391500;TaCS4A01G403100;TaCS4A01G406400;TaCS4A01G421600;TaCS4A01G421700;TaCS4A01G421800;TaCS4A01G454300;TaCS4A01G455100;TaCS4A01G455200;TaCS4A01G479200;TaCS4A01G482800;TaCS4A01G483200;TaCS4A01G483400;TaCS4A01G483500;TaCS4A01G483700;TaCS4A01G486800;TaCS4A01G487900;TaCS4A01G488600;TaCS4A01G489700;TaCS4A01G489900;TaCS4A01G490500;TaCS4A01G490700;TaCS4A01G491400;TaCS4A01G492900;TaCS4A01G493500;TaCS4A01G493700;TaCS4B01G007000;TaCS4B01G007600;TaCS4B01G007700;TaCS4B01G007800;TaCS4B01G007900;TaCS4B01G011900;TaCS4B01G012400;TaCS4B01G024600;TaCS4B01G040700;TaCS4B01G101100;TaCS4B01G242100;TaCS4B01G249200;TaCS4B01G305900;TaCS4B01G351100;TaCS4B01G372100;TaCS4B01G372200;TaCS4B01G382100;TaCS4D01G002200;TaCS4D01G007300;TaCS4D01G007900;TaCS4D01G010400;TaCS4D01G038100;TaCS4D01G097700;TaCS4D01G106600;TaCS4D01G142200;TaCS4D01G241700;TaCS4D01G249500;TaCS4D01G258600;TaCS4D01G304100;TaCS4D01G345600;TaCS4D01G365300;TaCS4D01G365400;TaCS4D01G365500;TaCS5A01G007200;TaCS5A01G023500;TaCS5A01G024400;TaCS5A01G026800;TaCS5A01G180900;TaCS5A01G266200;TaCS5A01G317700;TaCS5A01G319100;TaCS5A01G335100;TaCS5A01G351800;TaCS5A01G354400;TaCS5A01G374600;TaCS5A01G377200;TaCS5A01G436000;TaCS5A01G442100;TaCS5A01G456900;TaCS5A01G470600;TaCS5A01G481500;TaCS5A01G481600;TaCS5A01G481800;TaCS5A01G528800;TaCS5A01G542100;TaCS5A01G542200;TaCS5A01G542300;TaCS5B01G020000;TaCS5B01G020100;TaCS5B01G022200;TaCS5B01G221200;TaCS5B01G222300;TaCS5B01G265900;TaCS5B01G321300;TaCS5B01G321400;TaCS5B01G328100;TaCS5B01G334300;TaCS5B01G339800;TaCS5B01G343800;TaCS5B01G354300;TaCS5B01G376600;TaCS5B01G380800;TaCS5B01G421000;TaCS5B01G439200;TaCS5B01G446200;TaCS5B01G472800;TaCS5B01G494700;TaCS5B01G494800;TaCS5B01G520900;TaCS5B01G527800;TaCS5B01G560700;TaCS5B01G560900;TaCS5B01G561000;TaCS5B01G561100;TaCS5D01G029100;TaCS5D01G029200;TaCS5D01G034500;TaCS5D01G077200;TaCS5D01G158100;TaCS5D01G193600;TaCS5D01G264800;TaCS5D01G324100;TaCS5D01G334000;TaCS5D01G339500;TaCS5D01G349600;TaCS5D01G359100;TaCS5D01G359400;TaCS5D01G384300;TaCS5D01G387200;TaCS5D01G405500;TaCS5D01G426700;TaCS5D01G443700;TaCS5D01G449500;TaCS5D01G495100;TaCS5D01G495300;TaCS5D01G495400;TaCS5D01G526800;TaCS5D01G568700;TaCS5D01G568800;TaCS5D01G568900;TaCS5D01G569000;TaCS5D01G569100;TaCS5D01G569500;TaCS6A01G012800;TaCS6A01G012900;TaCS6A01G013000;TaCS6A01G013100;TaCS6A01G013500;TaCS6A01G024100;TaCS6A01G024200;TaCS6A01G028300;TaCS6A01G028400;TaCS6A01G028500;TaCS6A01G029200;TaCS6A01G043300;TaCS6A01G043700;TaCS6A01G044000;TaCS6A01G044100;TaCS6A01G044200;TaCS6A01G044300;TaCS6A01G045400;TaCS6A01G058600;TaCS6A01G108000;TaCS6A01G126200;TaCS6A01G126400;TaCS6A01G126700;TaCS6A01G126900;TaCS6A01G127300;TaCS6A01G127400;TaCS6A01G127500;TaCS6A01G128100;TaCS6A01G128200;TaCS6A01G128300;TaCS6A01G128400;TaCS6A01G128500;TaCS6A01G128600;TaCS6A01G129000;TaCS6A01G129600;TaCS6A01G129700;TaCS6A01G129900;TaCS6A01G130000;TaCS6A01G130200;TaCS6A01G135500;TaCS6A01G135600;TaCS6A01G135800;TaCS6A01G136100;TaCS6A01G136400;TaCS6A01G141900;TaCS6A01G228800;TaCS6A01G230700;TaCS6A01G351100;TaCS6A01G351200;TaCS6A01G367800;TaCS6A01G372900;TaCS6A01G400500;TaCS6A01G400600;TaCS6A01G400700;TaCS6A01G400800;TaCS6A01G401200;TaCS6A01G410200;TaCS6A01G419000;TaCS6B01G000700;TaCS6B01G010200;TaCS6B01G019000;TaCS6B01G019200;TaCS6B01G019300;TaCS6B01G019400;TaCS6B01G019600;TaCS6B01G019700;TaCS6B01G020400;TaCS6B01G032900;TaCS6B01G039000;TaCS6B01G039800;TaCS6B01G059300;TaCS6B01G059900;TaCS6B01G060100;TaCS6B01G089200;TaCS6B01G093400;TaCS6B01G136600;TaCS6B01G137000;TaCS6B01G145300;TaCS6B01G154200;TaCS6B01G154300;TaCS6B01G154400;TaCS6B01G154600;TaCS6B01G154700;TaCS6B01G155000;TaCS6B01G155300;TaCS6B01G155400;TaCS6B01G155600;TaCS6B01G155700;TaCS6B01G155800;TaCS6B01G156800;TaCS6B01G157000;TaCS6B01G157800;TaCS6B01G158000;TaCS6B01G158200;TaCS6B01G158400;TaCS6B01G163500;TaCS6B01G163900;TaCS6B01G164000;TaCS6B01G164300;TaCS6B01G164500;TaCS6B01G241900;TaCS6B01G244700;TaCS6B01G251200;TaCS6B01G252900;TaCS6B01G286600;TaCS6B01G383900;TaCS6B01G384200;TaCS6B01G384300;TaCS6B01G436700;TaCS6B01G440600;TaCS6B01G440800;TaCS6B01G441000;TaCS6B01G441100;TaCS6B01G441300;TaCS6B01G441400;TaCS6B01G441500;TaCS6B01G441700;TaCS6B01G441800;TaCS6B01G441900;TaCS6B01G442000;TaCS6B01G442300;TaCS6B01G442400;TaCS6B01G442500;TaCS6B01G442600;TaCS6B01G443100;TaCS6B01G443200;TaCS6B01G443400;TaCS6B01G443500;TaCS6B01G456300;TaCS6D01G001100;TaCS6D01G005800;TaCS6D01G005900;TaCS6D01G006000;TaCS6D01G015500;TaCS6D01G015600;TaCS6D01G015700;TaCS6D01G015800;TaCS6D01G015900;TaCS6D01G016000;TaCS6D01G016100;TaCS6D01G016600;TaCS6D01G016800;TaCS6D01G027600;TaCS6D01G033400;TaCS6D01G033500;TaCS6D01G033600;TaCS6D01G036700;TaCS6D01G050400;TaCS6D01G050500;TaCS6D01G050600;TaCS6D01G050700;TaCS6D01G050800;TaCS6D01G051000;TaCS6D01G051100;TaCS6D01G051200;TaCS6D01G066900;TaCS6D01G081500;TaCS6D01G096000;TaCS6D01G096500;TaCS6D01G096600;TaCS6D01G096700;TaCS6D01G115800;TaCS6D01G116500;TaCS6D01G116600;TaCS6D01G116700;TaCS6D01G116800;TaCS6D01G116900;TaCS6D01G117200;TaCS6D01G117400;TaCS6D01G117600;TaCS6D01G117900;TaCS6D01G118000;TaCS6D01G118900;TaCS6D01G119000;TaCS6D01G119100;TaCS6D01G119400;TaCS6D01G119500;TaCS6D01G119600;TaCS6D01G120400;TaCS6D01G124600;TaCS6D01G124700;TaCS6D01G124800;TaCS6D01G124900;TaCS6D01G125300;TaCS6D01G191800;TaCS6D01G204300;TaCS6D01G205800;TaCS6D01G206200;TaCS6D01G240400;TaCS6D01G293600;TaCS6D01G333800;TaCS6D01G333900;TaCS6D01G348300;TaCS6D01G384800;TaCS6D01G385000;TaCS6D01G385100;TaCS6D01G385200;TaCS6D01G393300;TaCS7A01G004500;TaCS7A01G005400;TaCS7A01G006100;TaCS7A01G006300;TaCS7A01G011400;TaCS7A01G011600;TaCS7A01G012100;TaCS7A01G012700;TaCS7A01G013000;TaCS7A01G018700;TaCS7A01G034700;TaCS7A01G067700;TaCS7A01G091600;TaCS7A01G143600;TaCS7A01G143700;TaCS7A01G189800;TaCS7A01G197500;TaCS7A01G244600;TaCS7A01G247900;TaCS7A01G332100;TaCS7A01G337500;TaCS7A01G365300;TaCS7A01G367300;TaCS7A01G408300;TaCS7A01G424700;TaCS7A01G440600;TaCS7A01G452500;TaCS7A01G508200;TaCS7A01G517300;TaCS7A01G560600;TaCS7A01G568000;TaCS7B01G045500;TaCS7B01G094700;TaCS7B01G103900;TaCS7B01G143600;TaCS7B01G146800;TaCS7B01G261400;TaCS7B01G261500;TaCS7B01G314900;TaCS7B01G325300;TaCS7B01G334700;TaCS7B01G352400;TaCS7B01G363500;TaCS7B01G416300;TaCS7B01G486300;TaCS7B01G486400;TaCS7D01G001100;TaCS7D01G006100;TaCS7D01G006200;TaCS7D01G007700;TaCS7D01G008200;TaCS7D01G010900;TaCS7D01G050600;TaCS7D01G050700;TaCS7D01G061800;TaCS7D01G087300;TaCS7D01G117500;TaCS7D01G125400;TaCS7D01G131300;TaCS7D01G144800;TaCS7D01G145200;TaCS7D01G190900;TaCS7D01G200000;TaCS7D01G243300;TaCS7D01G246700;TaCS7D01G401700;TaCS7D01G408100;TaCS7D01G416900;TaCS7D01G424900;TaCS7D01G425500;TaCS7D01G425600;TaCS7D01G441600;TaCS7D01G496400;TaCS7D01G542600;TaCS7D01G549000;TaCS7D01G549500
LRR	LRR receptor-like serine/threonine-protein kinase FLS2	746	TaCS1A01G005000;TaCS1A01G006000;TaCS1A01G012600;TaCS1A01G028800;TaCS1A01G041100;TaCS1A01G065200;TaCS1A01G073200;TaCS1A01G114700;TaCS1A01G119600;TaCS1A01G123200;TaCS1A01G142500;TaCS1A01G150100;TaCS1A01G158100;TaCS1A01G169700;TaCS1A01G190500;TaCS1A01G309000;TaCS1A01G309100;TaCS1A01G344500;TaCS1A01G344700;TaCS1A01G350800;TaCS1A01G391800;TaCS1A01G416400;TaCS1A01G427300;TaCS1A01G431100;TaCS1A01G431200;TaCS1A01G437100;TaCS1A01G440300;TaCS1A01G440400;TaCS1A01G440600;TaCS1A01G440700;TaCS1A01G441000;TaCS1B01G002600;TaCS1B01G002700;TaCS1B01G004900;TaCS1B01G008400;TaCS1B01G008800;TaCS1B01G009100;TaCS1B01G009200;TaCS1B01G010200;TaCS1B01G017300;TaCS1B01G034700;TaCS1B01G039400;TaCS1B01G092000;TaCS1B01G134600;TaCS1B01G143500;TaCS1B01G159200;TaCS1B01G205800;TaCS1B01G257200;TaCS1B01G264500;TaCS1B01G319500;TaCS1B01G319600;TaCS1B01G319700;TaCS1B01G319900;TaCS1B01G337300;TaCS1B01G358700;TaCS1B01G365000;TaCS1B01G437900;TaCS1B01G438000;TaCS1B01G439000;TaCS1B01G465900;TaCS1B01G466000;TaCS1D01G001800;TaCS1D01G010800;TaCS1D01G011400;TaCS1D01G024500;TaCS1D01G050200;TaCS1D01G050500;TaCS1D01G076100;TaCS1D01G094100;TaCS1D01G116000;TaCS1D01G120500;TaCS1D01G130900;TaCS1D01G141500;TaCS1D01G174400;TaCS1D01G194700;TaCS1D01G308300;TaCS1D01G308400;TaCS1D01G308500;TaCS1D01G347200;TaCS1D01G353700;TaCS1D01G375900;TaCS1D01G399900;TaCS1D01G416400;TaCS1D01G433800;TaCS1D01G440300;TaCS1D01G449300;TaCS1D01G449400;TaCS1D01G449500;TaCS2A01G010400;TaCS2A01G012400;TaCS2A01G026000;TaCS2A01G057500;TaCS2A01G058300;TaCS2A01G067900;TaCS2A01G068000;TaCS2A01G068400;TaCS2A01G069100;TaCS2A01G096300;TaCS2A01G161700;TaCS2A01G199600;TaCS2A01G204600;TaCS2A01G259400;TaCS2A01G327100;TaCS2A01G357100;TaCS2A01G357700;TaCS2A01G359300;TaCS2A01G359500;TaCS2A01G423800;TaCS2A01G432800;TaCS2A01G461900;TaCS2A01G470500;TaCS2A01G470600;TaCS2A01G475400;TaCS2A01G489800;TaCS2A01G515100;TaCS2A01G515400;TaCS2A01G515500;TaCS2A01G515600;TaCS2A01G544100;TaCS2A01G550500;TaCS2A01G593600;TaCS2B01G005500;TaCS2B01G005600;TaCS2B01G011500;TaCS2B01G071100;TaCS2B01G071500;TaCS2B01G072300;TaCS2B01G073400;TaCS2B01G080900;TaCS2B01G081000;TaCS2B01G082300;TaCS2B01G088300;TaCS2B01G111800;TaCS2B01G128100;TaCS2B01G151700;TaCS2B01G187700;TaCS2B01G187900;TaCS2B01G226900;TaCS2B01G229200;TaCS2B01G282500;TaCS2B01G353300;TaCS2B01G354900;TaCS2B01G376300;TaCS2B01G377000;TaCS2B01G378600;TaCS2B01G378800;TaCS2B01G416800;TaCS2B01G440600;TaCS2B01G443400;TaCS2B01G454100;TaCS2B01G456000;TaCS2B01G483500;TaCS2B01G484900;TaCS2B01G493200;TaCS2B01G493300;TaCS2B01G517700;TaCS2B01G543400;TaCS2B01G543600;TaCS2B01G543900;TaCS2B01G544000;TaCS2B01G544100;TaCS2B01G574300;TaCS2B01G590900;TaCS2B01G597000;TaCS2D01G013800;TaCS2D01G056600;TaCS2D01G057300;TaCS2D01G072500;TaCS2D01G088600;TaCS2D01G091600;TaCS2D01G094600;TaCS2D01G110500;TaCS2D01G118900;TaCS2D01G168800;TaCS2D01G207200;TaCS2D01G264300;TaCS2D01G335800;TaCS2D01G355900;TaCS2D01G356500;TaCS2D01G358200;TaCS2D01G358400;TaCS2D01G421600;TaCS2D01G430800;TaCS2D01G440600;TaCS2D01G462100;TaCS2D01G470400;TaCS2D01G470500;TaCS2D01G490100;TaCS2D01G516700;TaCS2D01G516800;TaCS2D01G516900;TaCS2D01G517100;TaCS2D01G545100;TaCS2D01G561100;TaCS2D01G569100;TaCS2D01G574000;TaCS2D01G587400;TaCS3A01G022300;TaCS3A01G038500;TaCS3A01G038600;TaCS3A01G038800;TaCS3A01G038700;TaCS3A01G039700;TaCS3A01G039800;TaCS3A01G040100;TaCS3A01G045800;TaCS3A01G045900;TaCS3A01G059400;TaCS3A01G059500;TaCS3A01G061000;TaCS3A01G088000;TaCS3A01G100800;TaCS3A01G101500;TaCS3A01G166000;TaCS3A01G213100;TaCS3A01G282900;TaCS3A01G290000;TaCS3A01G295600;TaCS3A01G307500;TaCS3A01G334500;TaCS3A01G335100;TaCS3A01G353400;TaCS3A01G373500;TaCS3A01G401000;TaCS3A01G414800;TaCS3A01G415000;TaCS3A01G459000;TaCS3A01G459200;TaCS3A01G459300;TaCS3A01G536900;TaCS3B01G007100;TaCS3B01G011400;TaCS3B01G022100;TaCS3B01G031400;TaCS3B01G031500;TaCS3B01G043300;TaCS3B01G043800;TaCS3B01G044700;TaCS3B01G044800;TaCS3B01G045000;TaCS3B01G045100;TaCS3B01G045200;TaCS3B01G045300;TaCS3B01G072100;TaCS3B01G072600;TaCS3B01G117800;TaCS3B01G117900;TaCS3B01G118000;TaCS3B01G118100;TaCS3B01G118200;TaCS3B01G243500;TaCS3B01G316600;TaCS3B01G324600;TaCS3B01G365400;TaCS3B01G405800;TaCS3B01G406600;TaCS3B01G448400;TaCS3B01G450000;TaCS3B01G464000;TaCS3B01G498900;TaCS3B01G565900;TaCS3B01G569200;TaCS3B01G569300;TaCS3B01G569400;TaCS3B01G570700;TaCS3B01G571600;TaCS3B01G571700;TaCS3B01G571800;TaCS3B01G571900;TaCS3B01G572000;TaCS3B01G608100;TaCS3D01G000900;TaCS3D01G023300;TaCS3D01G028500;TaCS3D01G034300;TaCS3D01G034500;TaCS3D01G034700;TaCS3D01G034900;TaCS3D01G035100;TaCS3D01G035200;TaCS3D01G040000;TaCS3D01G040100;TaCS3D01G041200;TaCS3D01G069600;TaCS3D01G072300;TaCS3D01G072400;TaCS3D01G101600;TaCS3D01G101700;TaCS3D01G101800;TaCS3D01G101900;TaCS3D01G102000;TaCS3D01G102100;TaCS3D01G103700;TaCS3D01G119800;TaCS3D01G132400;TaCS3D01G215500;TaCS3D01G282900;TaCS3D01G289700;TaCS3D01G327800;TaCS3D01G366300;TaCS3D01G409400;TaCS3D01G409500;TaCS3D01G409700;TaCS3D01G410100;TaCS3D01G418700;TaCS3D01G422800;TaCS3D01G451400;TaCS3D01G451500;TaCS3D01G451800;TaCS3D01G451900;TaCS3D01G463800;TaCS3D01G480800;TaCS4A01G055400;TaCS4A01G064700;TaCS4A01G238700;TaCS4A01G273300;TaCS4A01G283600;TaCS4A01G305500;TaCS4A01G305600;TaCS4A01G305700;TaCS4A01G305800;TaCS4A01G305900;TaCS4A01G306000;TaCS4A01G306100;TaCS4A01G306200;TaCS4A01G313100;TaCS4A01G318300;TaCS4A01G330100;TaCS4A01G344600;TaCS4A01G344700;TaCS4A01G359400;TaCS4A01G365900;TaCS4A01G389400;TaCS4A01G391500;TaCS4A01G403100;TaCS4A01G406400;TaCS4A01G421600;TaCS4A01G421700;TaCS4A01G421800;TaCS4A01G454300;TaCS4A01G455100;TaCS4A01G455200;TaCS4A01G479200;TaCS4A01G482800;TaCS4A01G483200;TaCS4A01G483400;TaCS4A01G483500;TaCS4A01G483700;TaCS4A01G486800;TaCS4A01G487900;TaCS4A01G488600;TaCS4A01G489700;TaCS4A01G489900;TaCS4A01G490500;TaCS4A01G490700;TaCS4A01G491400;TaCS4A01G492900;TaCS4A01G493500;TaCS4A01G493700;TaCS4B01G007000;TaCS4B01G007600;TaCS4B01G007700;TaCS4B01G007800;TaCS4B01G007900;TaCS4B01G011900;TaCS4B01G012400;TaCS4B01G024600;TaCS4B01G040700;TaCS4B01G101100;TaCS4B01G242100;TaCS4B01G249200;TaCS4B01G305900;TaCS4B01G351100;TaCS4B01G372100;TaCS4B01G372200;TaCS4B01G382100;TaCS4D01G002200;TaCS4D01G007300;TaCS4D01G007900;TaCS4D01G010400;TaCS4D01G038100;TaCS4D01G097700;TaCS4D01G106600;TaCS4D01G142200;TaCS4D01G241700;TaCS4D01G249500;TaCS4D01G258600;TaCS4D01G304100;TaCS4D01G345600;TaCS4D01G365300;TaCS4D01G365400;TaCS4D01G365500;TaCS5A01G007200;TaCS5A01G023500;TaCS5A01G024400;TaCS5A01G026800;TaCS5A01G180900;TaCS5A01G266200;TaCS5A01G317700;TaCS5A01G319100;TaCS5A01G335100;TaCS5A01G351800;TaCS5A01G354400;TaCS5A01G374600;TaCS5A01G377200;TaCS5A01G436000;TaCS5A01G442100;TaCS5A01G456900;TaCS5A01G470600;TaCS5A01G481500;TaCS5A01G481600;TaCS5A01G481800;TaCS5A01G528800;TaCS5A01G542100;TaCS5A01G542200;TaCS5A01G542300;TaCS5B01G020000;TaCS5B01G020100;TaCS5B01G022200;TaCS5B01G221200;TaCS5B01G222300;TaCS5B01G265900;TaCS5B01G321300;TaCS5B01G321400;TaCS5B01G328100;TaCS5B01G334300;TaCS5B01G339800;TaCS5B01G343800;TaCS5B01G354300;TaCS5B01G376600;TaCS5B01G380800;TaCS5B01G421000;TaCS5B01G439200;TaCS5B01G446200;TaCS5B01G472800;TaCS5B01G494700;TaCS5B01G494800;TaCS5B01G520900;TaCS5B01G527800;TaCS5B01G560700;TaCS5B01G560900;TaCS5B01G561000;TaCS5B01G561100;TaCS5D01G029100;TaCS5D01G029200;TaCS5D01G034500;TaCS5D01G077200;TaCS5D01G158100;TaCS5D01G193600;TaCS5D01G264800;TaCS5D01G324100;TaCS5D01G334000;TaCS5D01G339500;TaCS5D01G349600;TaCS5D01G359100;TaCS5D01G359400;TaCS5D01G384300;TaCS5D01G387200;TaCS5D01G405500;TaCS5D01G426700;TaCS5D01G443700;TaCS5D01G449500;TaCS5D01G495100;TaCS5D01G495300;TaCS5D01G495400;TaCS5D01G526800;TaCS5D01G568700;TaCS5D01G568800;TaCS5D01G568900;TaCS5D01G569000;TaCS5D01G569100;TaCS5D01G569500;TaCS6A01G012800;TaCS6A01G012900;TaCS6A01G013000;TaCS6A01G013100;TaCS6A01G013500;TaCS6A01G024100;TaCS6A01G024200;TaCS6A01G028300;TaCS6A01G028400;TaCS6A01G028500;TaCS6A01G029200;TaCS6A01G043300;TaCS6A01G043700;TaCS6A01G044000;TaCS6A01G044100;TaCS6A01G044200;TaCS6A01G044300;TaCS6A01G045400;TaCS6A01G058600;TaCS6A01G108000;TaCS6A01G126200;TaCS6A01G126400;TaCS6A01G126700;TaCS6A01G126900;TaCS6A01G127300;TaCS6A01G127400;TaCS6A01G127500;TaCS6A01G128100;TaCS6A01G128200;TaCS6A01G128300;TaCS6A01G128400;TaCS6A01G128500;TaCS6A01G128600;TaCS6A01G129000;TaCS6A01G129600;TaCS6A01G129700;TaCS6A01G129900;TaCS6A01G130000;TaCS6A01G130200;TaCS6A01G135500;TaCS6A01G135600;TaCS6A01G135800;TaCS6A01G136100;TaCS6A01G136400;TaCS6A01G141900;TaCS6A01G228800;TaCS6A01G230700;TaCS6A01G351100;TaCS6A01G351200;TaCS6A01G367800;TaCS6A01G372900;TaCS6A01G400500;TaCS6A01G400600;TaCS6A01G400700;TaCS6A01G400800;TaCS6A01G401200;TaCS6A01G410200;TaCS6A01G419000;TaCS6B01G000700;TaCS6B01G010200;TaCS6B01G019000;TaCS6B01G019200;TaCS6B01G019300;TaCS6B01G019400;TaCS6B01G019600;TaCS6B01G019700;TaCS6B01G020400;TaCS6B01G032900;TaCS6B01G039000;TaCS6B01G039800;TaCS6B01G059300;TaCS6B01G059900;TaCS6B01G060100;TaCS6B01G089200;TaCS6B01G093400;TaCS6B01G136600;TaCS6B01G137000;TaCS6B01G145300;TaCS6B01G154200;TaCS6B01G154300;TaCS6B01G154400;TaCS6B01G154600;TaCS6B01G154700;TaCS6B01G155000;TaCS6B01G155300;TaCS6B01G155400;TaCS6B01G155600;TaCS6B01G155700;TaCS6B01G155800;TaCS6B01G156800;TaCS6B01G157000;TaCS6B01G157800;TaCS6B01G158000;TaCS6B01G158200;TaCS6B01G158400;TaCS6B01G163500;TaCS6B01G163900;TaCS6B01G164000;TaCS6B01G164300;TaCS6B01G164500;TaCS6B01G241900;TaCS6B01G244700;TaCS6B01G251200;TaCS6B01G252900;TaCS6B01G286600;TaCS6B01G383900;TaCS6B01G384200;TaCS6B01G384300;TaCS6B01G436700;TaCS6B01G440600;TaCS6B01G440800;TaCS6B01G441000;TaCS6B01G441100;TaCS6B01G441300;TaCS6B01G441400;TaCS6B01G441500;TaCS6B01G441700;TaCS6B01G441800;TaCS6B01G441900;TaCS6B01G442000;TaCS6B01G442300;TaCS6B01G442400;TaCS6B01G442500;TaCS6B01G442600;TaCS6B01G443100;TaCS6B01G443200;TaCS6B01G443400;TaCS6B01G443500;TaCS6B01G456300;TaCS6D01G001100;TaCS6D01G005800;TaCS6D01G005900;TaCS6D01G006000;TaCS6D01G015500;TaCS6D01G015600;TaCS6D01G015700;TaCS6D01G015800;TaCS6D01G015900;TaCS6D01G016000;TaCS6D01G016100;TaCS6D01G016600;TaCS6D01G016800;TaCS6D01G027600;TaCS6D01G033400;TaCS6D01G033500;TaCS6D01G033600;TaCS6D01G036700;TaCS6D01G050400;TaCS6D01G050500;TaCS6D01G050600;TaCS6D01G050700;TaCS6D01G050800;TaCS6D01G051000;TaCS6D01G051100;TaCS6D01G051200;TaCS6D01G066900;TaCS6D01G081500;TaCS6D01G096000;TaCS6D01G096500;TaCS6D01G096600;TaCS6D01G096700;TaCS6D01G115800;TaCS6D01G116500;TaCS6D01G116600;TaCS6D01G116700;TaCS6D01G116800;TaCS6D01G116900;TaCS6D01G117200;TaCS6D01G117400;TaCS6D01G117600;TaCS6D01G117900;TaCS6D01G118000;TaCS6D01G118900;TaCS6D01G119000;TaCS6D01G119100;TaCS6D01G119400;TaCS6D01G119500;TaCS6D01G119600;TaCS6D01G120400;TaCS6D01G124600;TaCS6D01G124700;TaCS6D01G124800;TaCS6D01G124900;TaCS6D01G125300;TaCS6D01G191800;TaCS6D01G204300;TaCS6D01G205800;TaCS6D01G206200;TaCS6D01G240400;TaCS6D01G293600;TaCS6D01G333800;TaCS6D01G333900;TaCS6D01G348300;TaCS6D01G384800;TaCS6D01G385000;TaCS6D01G385100;TaCS6D01G385200;TaCS6D01G393300;TaCS7A01G004500;TaCS7A01G005400;TaCS7A01G006100;TaCS7A01G006300;TaCS7A01G011400;TaCS7A01G011600;TaCS7A01G012100;TaCS7A01G012700;TaCS7A01G013000;TaCS7A01G018700;TaCS7A01G034700;TaCS7A01G067700;TaCS7A01G091600;TaCS7A01G143600;TaCS7A01G143700;TaCS7A01G189800;TaCS7A01G197500;TaCS7A01G244600;TaCS7A01G247900;TaCS7A01G332100;TaCS7A01G337500;TaCS7A01G365300;TaCS7A01G367300;TaCS7A01G408300;TaCS7A01G424700;TaCS7A01G440600;TaCS7A01G452500;TaCS7A01G508200;TaCS7A01G517300;TaCS7A01G560600;TaCS7A01G568000;TaCS7B01G045500;TaCS7B01G094700;TaCS7B01G103900;TaCS7B01G143600;TaCS7B01G146800;TaCS7B01G261400;TaCS7B01G261500;TaCS7B01G314900;TaCS7B01G325300;TaCS7B01G334700;TaCS7B01G352400;TaCS7B01G363500;TaCS7B01G416300;TaCS7B01G486300;TaCS7B01G486400;TaCS7D01G001100;TaCS7D01G006100;TaCS7D01G006200;TaCS7D01G007700;TaCS7D01G008200;TaCS7D01G010900;TaCS7D01G050600;TaCS7D01G050700;TaCS7D01G061800;TaCS7D01G087300;TaCS7D01G117500;TaCS7D01G125400;TaCS7D01G131300;TaCS7D01G144800;TaCS7D01G145200;TaCS7D01G190900;TaCS7D01G200000;TaCS7D01G243300;TaCS7D01G246700;TaCS7D01G401700;TaCS7D01G408100;TaCS7D01G416900;TaCS7D01G424900;TaCS7D01G425500;TaCS7D01G425600;TaCS7D01G441600;TaCS7D01G496400;TaCS7D01G542600;TaCS7D01G549000;TaCS7D01G549500
LRR	LRR receptor-like serine/threonine-protein kinase GSO1	746	TaCS1A01G005000;TaCS1A01G006000;TaCS1A01G012600;TaCS1A01G028800;TaCS1A01G041100;TaCS1A01G065200;TaCS1A01G073200;TaCS1A01G114700;TaCS1A01G119600;TaCS1A01G123200;TaCS1A01G142500;TaCS1A01G150100;TaCS1A01G158100;TaCS1A01G169700;TaCS1A01G190500;TaCS1A01G309000;TaCS1A01G309100;TaCS1A01G344500;TaCS1A01G344700;TaCS1A01G350800;TaCS1A01G391800;TaCS1A01G416400;TaCS1A01G427300;TaCS1A01G431100;TaCS1A01G431200;TaCS1A01G437100;TaCS1A01G440300;TaCS1A01G440400;TaCS1A01G440600;TaCS1A01G440700;TaCS1A01G441000;TaCS1B01G002600;TaCS1B01G002700;TaCS1B01G004900;TaCS1B01G008400;TaCS1B01G008800;TaCS1B01G009100;TaCS1B01G009200;TaCS1B01G010200;TaCS1B01G017300;TaCS1B01G034700;TaCS1B01G039400;TaCS1B01G092000;TaCS1B01G134600;TaCS1B01G143500;TaCS1B01G159200;TaCS1B01G205800;TaCS1B01G257200;TaCS1B01G264500;TaCS1B01G319500;TaCS1B01G319600;TaCS1B01G319700;TaCS1B01G319900;TaCS1B01G337300;TaCS1B01G358700;TaCS1B01G365000;TaCS1B01G437900;TaCS1B01G438000;TaCS1B01G439000;TaCS1B01G465900;TaCS1B01G466000;TaCS1D01G001800;TaCS1D01G010800;TaCS1D01G011400;TaCS1D01G024500;TaCS1D01G050200;TaCS1D01G050500;TaCS1D01G076100;TaCS1D01G094100;TaCS1D01G116000;TaCS1D01G120500;TaCS1D01G130900;TaCS1D01G141500;TaCS1D01G174400;TaCS1D01G194700;TaCS1D01G308300;TaCS1D01G308400;TaCS1D01G308500;TaCS1D01G347200;TaCS1D01G353700;TaCS1D01G375900;TaCS1D01G399900;TaCS1D01G416400;TaCS1D01G433800;TaCS1D01G440300;TaCS1D01G449300;TaCS1D01G449400;TaCS1D01G449500;TaCS2A01G010400;TaCS2A01G012400;TaCS2A01G026000;TaCS2A01G057500;TaCS2A01G058300;TaCS2A01G067900;TaCS2A01G068000;TaCS2A01G068400;TaCS2A01G069100;TaCS2A01G096300;TaCS2A01G161700;TaCS2A01G199600;TaCS2A01G204600;TaCS2A01G259400;TaCS2A01G327100;TaCS2A01G357100;TaCS2A01G357700;TaCS2A01G359300;TaCS2A01G359500;TaCS2A01G423800;TaCS2A01G432800;TaCS2A01G461900;TaCS2A01G470500;TaCS2A01G470600;TaCS2A01G475400;TaCS2A01G489800;TaCS2A01G515100;TaCS2A01G515400;TaCS2A01G515500;TaCS2A01G515600;TaCS2A01G544100;TaCS2A01G550500;TaCS2A01G593600;TaCS2B01G005500;TaCS2B01G005600;TaCS2B01G011500;TaCS2B01G071100;TaCS2B01G071500;TaCS2B01G072300;TaCS2B01G073400;TaCS2B01G080900;TaCS2B01G081000;TaCS2B01G082300;TaCS2B01G088300;TaCS2B01G111800;TaCS2B01G128100;TaCS2B01G151700;TaCS2B01G187700;TaCS2B01G187900;TaCS2B01G226900;TaCS2B01G229200;TaCS2B01G282500;TaCS2B01G353300;TaCS2B01G354900;TaCS2B01G376300;TaCS2B01G377000;TaCS2B01G378600;TaCS2B01G378800;TaCS2B01G416800;TaCS2B01G440600;TaCS2B01G443400;TaCS2B01G454100;TaCS2B01G456000;TaCS2B01G483500;TaCS2B01G484900;TaCS2B01G493200;TaCS2B01G493300;TaCS2B01G517700;TaCS2B01G543400;TaCS2B01G543600;TaCS2B01G543900;TaCS2B01G544000;TaCS2B01G544100;TaCS2B01G574300;TaCS2B01G590900;TaCS2B01G597000;TaCS2D01G013800;TaCS2D01G056600;TaCS2D01G057300;TaCS2D01G072500;TaCS2D01G088600;TaCS2D01G091600;TaCS2D01G094600;TaCS2D01G110500;TaCS2D01G118900;TaCS2D01G168800;TaCS2D01G207200;TaCS2D01G264300;TaCS2D01G335800;TaCS2D01G355900;TaCS2D01G356500;TaCS2D01G358200;TaCS2D01G358400;TaCS2D01G421600;TaCS2D01G430800;TaCS2D01G440600;TaCS2D01G462100;TaCS2D01G470400;TaCS2D01G470500;TaCS2D01G490100;TaCS2D01G516700;TaCS2D01G516800;TaCS2D01G516900;TaCS2D01G517100;TaCS2D01G545100;TaCS2D01G561100;TaCS2D01G569100;TaCS2D01G574000;TaCS2D01G587400;TaCS3A01G022300;TaCS3A01G038500;TaCS3A01G038600;TaCS3A01G038800;TaCS3A01G038700;TaCS3A01G039700;TaCS3A01G039800;TaCS3A01G040100;TaCS3A01G045800;TaCS3A01G045900;TaCS3A01G059400;TaCS3A01G059500;TaCS3A01G061000;TaCS3A01G088000;TaCS3A01G100800;TaCS3A01G101500;TaCS3A01G166000;TaCS3A01G213100;TaCS3A01G282900;TaCS3A01G290000;TaCS3A01G295600;TaCS3A01G307500;TaCS3A01G334500;TaCS3A01G335100;TaCS3A01G353400;TaCS3A01G373500;TaCS3A01G401000;TaCS3A01G414800;TaCS3A01G415000;TaCS3A01G459000;TaCS3A01G459200;TaCS3A01G459300;TaCS3A01G536900;TaCS3B01G007100;TaCS3B01G011400;TaCS3B01G022100;TaCS3B01G031400;TaCS3B01G031500;TaCS3B01G043300;TaCS3B01G043800;TaCS3B01G044700;TaCS3B01G044800;TaCS3B01G045000;TaCS3B01G045100;TaCS3B01G045200;TaCS3B01G045300;TaCS3B01G072100;TaCS3B01G072600;TaCS3B01G117800;TaCS3B01G117900;TaCS3B01G118000;TaCS3B01G118100;TaCS3B01G118200;TaCS3B01G243500;TaCS3B01G316600;TaCS3B01G324600;TaCS3B01G365400;TaCS3B01G405800;TaCS3B01G406600;TaCS3B01G448400;TaCS3B01G450000;TaCS3B01G464000;TaCS3B01G498900;TaCS3B01G565900;TaCS3B01G569200;TaCS3B01G569300;TaCS3B01G569400;TaCS3B01G570700;TaCS3B01G571600;TaCS3B01G571700;TaCS3B01G571800;TaCS3B01G571900;TaCS3B01G572000;TaCS3B01G608100;TaCS3D01G000900;TaCS3D01G023300;TaCS3D01G028500;TaCS3D01G034300;TaCS3D01G034500;TaCS3D01G034700;TaCS3D01G034900;TaCS3D01G035100;TaCS3D01G035200;TaCS3D01G040000;TaCS3D01G040100;TaCS3D01G041200;TaCS3D01G069600;TaCS3D01G072300;TaCS3D01G072400;TaCS3D01G101600;TaCS3D01G101700;TaCS3D01G101800;TaCS3D01G101900;TaCS3D01G102000;TaCS3D01G102100;TaCS3D01G103700;TaCS3D01G119800;TaCS3D01G132400;TaCS3D01G215500;TaCS3D01G282900;TaCS3D01G289700;TaCS3D01G327800;TaCS3D01G366300;TaCS3D01G409400;TaCS3D01G409500;TaCS3D01G409700;TaCS3D01G410100;TaCS3D01G418700;TaCS3D01G422800;TaCS3D01G451400;TaCS3D01G451500;TaCS3D01G451800;TaCS3D01G451900;TaCS3D01G463800;TaCS3D01G480800;TaCS4A01G055400;TaCS4A01G064700;TaCS4A01G238700;TaCS4A01G273300;TaCS4A01G283600;TaCS4A01G305500;TaCS4A01G305600;TaCS4A01G305700;TaCS4A01G305800;TaCS4A01G305900;TaCS4A01G306000;TaCS4A01G306100;TaCS4A01G306200;TaCS4A01G313100;TaCS4A01G318300;TaCS4A01G330100;TaCS4A01G344600;TaCS4A01G344700;TaCS4A01G359400;TaCS4A01G365900;TaCS4A01G389400;TaCS4A01G391500;TaCS4A01G403100;TaCS4A01G406400;TaCS4A01G421600;TaCS4A01G421700;TaCS4A01G421800;TaCS4A01G454300;TaCS4A01G455100;TaCS4A01G455200;TaCS4A01G479200;TaCS4A01G482800;TaCS4A01G483200;TaCS4A01G483400;TaCS4A01G483500;TaCS4A01G483700;TaCS4A01G486800;TaCS4A01G487900;TaCS4A01G488600;TaCS4A01G489700;TaCS4A01G489900;TaCS4A01G490500;TaCS4A01G490700;TaCS4A01G491400;TaCS4A01G492900;TaCS4A01G493500;TaCS4A01G493700;TaCS4B01G007000;TaCS4B01G007600;TaCS4B01G007700;TaCS4B01G007800;TaCS4B01G007900;TaCS4B01G011900;TaCS4B01G012400;TaCS4B01G024600;TaCS4B01G040700;TaCS4B01G101100;TaCS4B01G242100;TaCS4B01G249200;TaCS4B01G305900;TaCS4B01G351100;TaCS4B01G372100;TaCS4B01G372200;TaCS4B01G382100;TaCS4D01G002200;TaCS4D01G007300;TaCS4D01G007900;TaCS4D01G010400;TaCS4D01G038100;TaCS4D01G097700;TaCS4D01G106600;TaCS4D01G142200;TaCS4D01G241700;TaCS4D01G249500;TaCS4D01G258600;TaCS4D01G304100;TaCS4D01G345600;TaCS4D01G365300;TaCS4D01G365400;TaCS4D01G365500;TaCS5A01G007200;TaCS5A01G023500;TaCS5A01G024400;TaCS5A01G026800;TaCS5A01G180900;TaCS5A01G266200;TaCS5A01G317700;TaCS5A01G319100;TaCS5A01G335100;TaCS5A01G351800;TaCS5A01G354400;TaCS5A01G374600;TaCS5A01G377200;TaCS5A01G436000;TaCS5A01G442100;TaCS5A01G456900;TaCS5A01G470600;TaCS5A01G481500;TaCS5A01G481600;TaCS5A01G481800;TaCS5A01G528800;TaCS5A01G542100;TaCS5A01G542200;TaCS5A01G542300;TaCS5B01G020000;TaCS5B01G020100;TaCS5B01G022200;TaCS5B01G221200;TaCS5B01G222300;TaCS5B01G265900;TaCS5B01G321300;TaCS5B01G321400;TaCS5B01G328100;TaCS5B01G334300;TaCS5B01G339800;TaCS5B01G343800;TaCS5B01G354300;TaCS5B01G376600;TaCS5B01G380800;TaCS5B01G421000;TaCS5B01G439200;TaCS5B01G446200;TaCS5B01G472800;TaCS5B01G494700;TaCS5B01G494800;TaCS5B01G520900;TaCS5B01G527800;TaCS5B01G560700;TaCS5B01G560900;TaCS5B01G561000;TaCS5B01G561100;TaCS5D01G029100;TaCS5D01G029200;TaCS5D01G034500;TaCS5D01G077200;TaCS5D01G158100;TaCS5D01G193600;TaCS5D01G264800;TaCS5D01G324100;TaCS5D01G334000;TaCS5D01G339500;TaCS5D01G349600;TaCS5D01G359100;TaCS5D01G359400;TaCS5D01G384300;TaCS5D01G387200;TaCS5D01G405500;TaCS5D01G426700;TaCS5D01G443700;TaCS5D01G449500;TaCS5D01G495100;TaCS5D01G495300;TaCS5D01G495400;TaCS5D01G526800;TaCS5D01G568700;TaCS5D01G568800;TaCS5D01G568900;TaCS5D01G569000;TaCS5D01G569100;TaCS5D01G569500;TaCS6A01G012800;TaCS6A01G012900;TaCS6A01G013000;TaCS6A01G013100;TaCS6A01G013500;TaCS6A01G024100;TaCS6A01G024200;TaCS6A01G028300;TaCS6A01G028400;TaCS6A01G028500;TaCS6A01G029200;TaCS6A01G043300;TaCS6A01G043700;TaCS6A01G044000;TaCS6A01G044100;TaCS6A01G044200;TaCS6A01G044300;TaCS6A01G045400;TaCS6A01G058600;TaCS6A01G108000;TaCS6A01G126200;TaCS6A01G126400;TaCS6A01G126700;TaCS6A01G126900;TaCS6A01G127300;TaCS6A01G127400;TaCS6A01G127500;TaCS6A01G128100;TaCS6A01G128200;TaCS6A01G128300;TaCS6A01G128400;TaCS6A01G128500;TaCS6A01G128600;TaCS6A01G129000;TaCS6A01G129600;TaCS6A01G129700;TaCS6A01G129900;TaCS6A01G130000;TaCS6A01G130200;TaCS6A01G135500;TaCS6A01G135600;TaCS6A01G135800;TaCS6A01G136100;TaCS6A01G136400;TaCS6A01G141900;TaCS6A01G228800;TaCS6A01G230700;TaCS6A01G351100;TaCS6A01G351200;TaCS6A01G367800;TaCS6A01G372900;TaCS6A01G400500;TaCS6A01G400600;TaCS6A01G400700;TaCS6A01G400800;TaCS6A01G401200;TaCS6A01G410200;TaCS6A01G419000;TaCS6B01G000700;TaCS6B01G010200;TaCS6B01G019000;TaCS6B01G019200;TaCS6B01G019300;TaCS6B01G019400;TaCS6B01G019600;TaCS6B01G019700;TaCS6B01G020400;TaCS6B01G032900;TaCS6B01G039000;TaCS6B01G039800;TaCS6B01G059300;TaCS6B01G059900;TaCS6B01G060100;TaCS6B01G089200;TaCS6B01G093400;TaCS6B01G136600;TaCS6B01G137000;TaCS6B01G145300;TaCS6B01G154200;TaCS6B01G154300;TaCS6B01G154400;TaCS6B01G154600;TaCS6B01G154700;TaCS6B01G155000;TaCS6B01G155300;TaCS6B01G155400;TaCS6B01G155600;TaCS6B01G155700;TaCS6B01G155800;TaCS6B01G156800;TaCS6B01G157000;TaCS6B01G157800;TaCS6B01G158000;TaCS6B01G158200;TaCS6B01G158400;TaCS6B01G163500;TaCS6B01G163900;TaCS6B01G164000;TaCS6B01G164300;TaCS6B01G164500;TaCS6B01G241900;TaCS6B01G244700;TaCS6B01G251200;TaCS6B01G252900;TaCS6B01G286600;TaCS6B01G383900;TaCS6B01G384200;TaCS6B01G384300;TaCS6B01G436700;TaCS6B01G440600;TaCS6B01G440800;TaCS6B01G441000;TaCS6B01G441100;TaCS6B01G441300;TaCS6B01G441400;TaCS6B01G441500;TaCS6B01G441700;TaCS6B01G441800;TaCS6B01G441900;TaCS6B01G442000;TaCS6B01G442300;TaCS6B01G442400;TaCS6B01G442500;TaCS6B01G442600;TaCS6B01G443100;TaCS6B01G443200;TaCS6B01G443400;TaCS6B01G443500;TaCS6B01G456300;TaCS6D01G001100;TaCS6D01G005800;TaCS6D01G005900;TaCS6D01G006000;TaCS6D01G015500;TaCS6D01G015600;TaCS6D01G015700;TaCS6D01G015800;TaCS6D01G015900;TaCS6D01G016000;TaCS6D01G016100;TaCS6D01G016600;TaCS6D01G016800;TaCS6D01G027600;TaCS6D01G033400;TaCS6D01G033500;TaCS6D01G033600;TaCS6D01G036700;TaCS6D01G050400;TaCS6D01G050500;TaCS6D01G050600;TaCS6D01G050700;TaCS6D01G050800;TaCS6D01G051000;TaCS6D01G051100;TaCS6D01G051200;TaCS6D01G066900;TaCS6D01G081500;TaCS6D01G096000;TaCS6D01G096500;TaCS6D01G096600;TaCS6D01G096700;TaCS6D01G115800;TaCS6D01G116500;TaCS6D01G116600;TaCS6D01G116700;TaCS6D01G116800;TaCS6D01G116900;TaCS6D01G117200;TaCS6D01G117400;TaCS6D01G117600;TaCS6D01G117900;TaCS6D01G118000;TaCS6D01G118900;TaCS6D01G119000;TaCS6D01G119100;TaCS6D01G119400;TaCS6D01G119500;TaCS6D01G119600;TaCS6D01G120400;TaCS6D01G124600;TaCS6D01G124700;TaCS6D01G124800;TaCS6D01G124900;TaCS6D01G125300;TaCS6D01G191800;TaCS6D01G204300;TaCS6D01G205800;TaCS6D01G206200;TaCS6D01G240400;TaCS6D01G293600;TaCS6D01G333800;TaCS6D01G333900;TaCS6D01G348300;TaCS6D01G384800;TaCS6D01G385000;TaCS6D01G385100;TaCS6D01G385200;TaCS6D01G393300;TaCS7A01G004500;TaCS7A01G005400;TaCS7A01G006100;TaCS7A01G006300;TaCS7A01G011400;TaCS7A01G011600;TaCS7A01G012100;TaCS7A01G012700;TaCS7A01G013000;TaCS7A01G018700;TaCS7A01G034700;TaCS7A01G067700;TaCS7A01G091600;TaCS7A01G143600;TaCS7A01G143700;TaCS7A01G189800;TaCS7A01G197500;TaCS7A01G244600;TaCS7A01G247900;TaCS7A01G332100;TaCS7A01G337500;TaCS7A01G365300;TaCS7A01G367300;TaCS7A01G408300;TaCS7A01G424700;TaCS7A01G440600;TaCS7A01G452500;TaCS7A01G508200;TaCS7A01G517300;TaCS7A01G560600;TaCS7A01G568000;TaCS7B01G045500;TaCS7B01G094700;TaCS7B01G103900;TaCS7B01G143600;TaCS7B01G146800;TaCS7B01G261400;TaCS7B01G261500;TaCS7B01G314900;TaCS7B01G325300;TaCS7B01G334700;TaCS7B01G352400;TaCS7B01G363500;TaCS7B01G416300;TaCS7B01G486300;TaCS7B01G486400;TaCS7D01G001100;TaCS7D01G006100;TaCS7D01G006200;TaCS7D01G007700;TaCS7D01G008200;TaCS7D01G010900;TaCS7D01G050600;TaCS7D01G050700;TaCS7D01G061800;TaCS7D01G087300;TaCS7D01G117500;TaCS7D01G125400;TaCS7D01G131300;TaCS7D01G144800;TaCS7D01G145200;TaCS7D01G190900;TaCS7D01G200000;TaCS7D01G243300;TaCS7D01G246700;TaCS7D01G401700;TaCS7D01G408100;TaCS7D01G416900;TaCS7D01G424900;TaCS7D01G425500;TaCS7D01G425600;TaCS7D01G441600;TaCS7D01G496400;TaCS7D01G542600;TaCS7D01G549000;TaCS7D01G549500
LRR	LRR receptor-like serine/threonine-protein kinase GSO2	746	TaCS1A01G005000;TaCS1A01G006000;TaCS1A01G012600;TaCS1A01G028800;TaCS1A01G041100;TaCS1A01G065200;TaCS1A01G073200;TaCS1A01G114700;TaCS1A01G119600;TaCS1A01G123200;TaCS1A01G142500;TaCS1A01G150100;TaCS1A01G158100;TaCS1A01G169700;TaCS1A01G190500;TaCS1A01G309000;TaCS1A01G309100;TaCS1A01G344500;TaCS1A01G344700;TaCS1A01G350800;TaCS1A01G391800;TaCS1A01G416400;TaCS1A01G427300;TaCS1A01G431100;TaCS1A01G431200;TaCS1A01G437100;TaCS1A01G440300;TaCS1A01G440400;TaCS1A01G440600;TaCS1A01G440700;TaCS1A01G441000;TaCS1B01G002600;TaCS1B01G002700;TaCS1B01G004900;TaCS1B01G008400;TaCS1B01G008800;TaCS1B01G009100;TaCS1B01G009200;TaCS1B01G010200;TaCS1B01G017300;TaCS1B01G034700;TaCS1B01G039400;TaCS1B01G092000;TaCS1B01G134600;TaCS1B01G143500;TaCS1B01G159200;TaCS1B01G205800;TaCS1B01G257200;TaCS1B01G264500;TaCS1B01G319500;TaCS1B01G319600;TaCS1B01G319700;TaCS1B01G319900;TaCS1B01G337300;TaCS1B01G358700;TaCS1B01G365000;TaCS1B01G437900;TaCS1B01G438000;TaCS1B01G439000;TaCS1B01G465900;TaCS1B01G466000;TaCS1D01G001800;TaCS1D01G010800;TaCS1D01G011400;TaCS1D01G024500;TaCS1D01G050200;TaCS1D01G050500;TaCS1D01G076100;TaCS1D01G094100;TaCS1D01G116000;TaCS1D01G120500;TaCS1D01G130900;TaCS1D01G141500;TaCS1D01G174400;TaCS1D01G194700;TaCS1D01G308300;TaCS1D01G308400;TaCS1D01G308500;TaCS1D01G347200;TaCS1D01G353700;TaCS1D01G375900;TaCS1D01G399900;TaCS1D01G416400;TaCS1D01G433800;TaCS1D01G440300;TaCS1D01G449300;TaCS1D01G449400;TaCS1D01G449500;TaCS2A01G010400;TaCS2A01G012400;TaCS2A01G026000;TaCS2A01G057500;TaCS2A01G058300;TaCS2A01G067900;TaCS2A01G068000;TaCS2A01G068400;TaCS2A01G069100;TaCS2A01G096300;TaCS2A01G161700;TaCS2A01G199600;TaCS2A01G204600;TaCS2A01G259400;TaCS2A01G327100;TaCS2A01G357100;TaCS2A01G357700;TaCS2A01G359300;TaCS2A01G359500;TaCS2A01G423800;TaCS2A01G432800;TaCS2A01G461900;TaCS2A01G470500;TaCS2A01G470600;TaCS2A01G475400;TaCS2A01G489800;TaCS2A01G515100;TaCS2A01G515400;TaCS2A01G515500;TaCS2A01G515600;TaCS2A01G544100;TaCS2A01G550500;TaCS2A01G593600;TaCS2B01G005500;TaCS2B01G005600;TaCS2B01G011500;TaCS2B01G071100;TaCS2B01G071500;TaCS2B01G072300;TaCS2B01G073400;TaCS2B01G080900;TaCS2B01G081000;TaCS2B01G082300;TaCS2B01G088300;TaCS2B01G111800;TaCS2B01G128100;TaCS2B01G151700;TaCS2B01G187700;TaCS2B01G187900;TaCS2B01G226900;TaCS2B01G229200;TaCS2B01G282500;TaCS2B01G353300;TaCS2B01G354900;TaCS2B01G376300;TaCS2B01G377000;TaCS2B01G378600;TaCS2B01G378800;TaCS2B01G416800;TaCS2B01G440600;TaCS2B01G443400;TaCS2B01G454100;TaCS2B01G456000;TaCS2B01G483500;TaCS2B01G484900;TaCS2B01G493200;TaCS2B01G493300;TaCS2B01G517700;TaCS2B01G543400;TaCS2B01G543600;TaCS2B01G543900;TaCS2B01G544000;TaCS2B01G544100;TaCS2B01G574300;TaCS2B01G590900;TaCS2B01G597000;TaCS2D01G013800;TaCS2D01G056600;TaCS2D01G057300;TaCS2D01G072500;TaCS2D01G088600;TaCS2D01G091600;TaCS2D01G094600;TaCS2D01G110500;TaCS2D01G118900;TaCS2D01G168800;TaCS2D01G207200;TaCS2D01G264300;TaCS2D01G335800;TaCS2D01G355900;TaCS2D01G356500;TaCS2D01G358200;TaCS2D01G358400;TaCS2D01G421600;TaCS2D01G430800;TaCS2D01G440600;TaCS2D01G462100;TaCS2D01G470400;TaCS2D01G470500;TaCS2D01G490100;TaCS2D01G516700;TaCS2D01G516800;TaCS2D01G516900;TaCS2D01G517100;TaCS2D01G545100;TaCS2D01G561100;TaCS2D01G569100;TaCS2D01G574000;TaCS2D01G587400;TaCS3A01G022300;TaCS3A01G038500;TaCS3A01G038600;TaCS3A01G038800;TaCS3A01G038700;TaCS3A01G039700;TaCS3A01G039800;TaCS3A01G040100;TaCS3A01G045800;TaCS3A01G045900;TaCS3A01G059400;TaCS3A01G059500;TaCS3A01G061000;TaCS3A01G088000;TaCS3A01G100800;TaCS3A01G101500;TaCS3A01G166000;TaCS3A01G213100;TaCS3A01G282900;TaCS3A01G290000;TaCS3A01G295600;TaCS3A01G307500;TaCS3A01G334500;TaCS3A01G335100;TaCS3A01G353400;TaCS3A01G373500;TaCS3A01G401000;TaCS3A01G414800;TaCS3A01G415000;TaCS3A01G459000;TaCS3A01G459200;TaCS3A01G459300;TaCS3A01G536900;TaCS3B01G007100;TaCS3B01G011400;TaCS3B01G022100;TaCS3B01G031400;TaCS3B01G031500;TaCS3B01G043300;TaCS3B01G043800;TaCS3B01G044700;TaCS3B01G044800;TaCS3B01G045000;TaCS3B01G045100;TaCS3B01G045200;TaCS3B01G045300;TaCS3B01G072100;TaCS3B01G072600;TaCS3B01G117800;TaCS3B01G117900;TaCS3B01G118000;TaCS3B01G118100;TaCS3B01G118200;TaCS3B01G243500;TaCS3B01G316600;TaCS3B01G324600;TaCS3B01G365400;TaCS3B01G405800;TaCS3B01G406600;TaCS3B01G448400;TaCS3B01G450000;TaCS3B01G464000;TaCS3B01G498900;TaCS3B01G565900;TaCS3B01G569200;TaCS3B01G569300;TaCS3B01G569400;TaCS3B01G570700;TaCS3B01G571600;TaCS3B01G571700;TaCS3B01G571800;TaCS3B01G571900;TaCS3B01G572000;TaCS3B01G608100;TaCS3D01G000900;TaCS3D01G023300;TaCS3D01G028500;TaCS3D01G034300;TaCS3D01G034500;TaCS3D01G034700;TaCS3D01G034900;TaCS3D01G035100;TaCS3D01G035200;TaCS3D01G040000;TaCS3D01G040100;TaCS3D01G041200;TaCS3D01G069600;TaCS3D01G072300;TaCS3D01G072400;TaCS3D01G101600;TaCS3D01G101700;TaCS3D01G101800;TaCS3D01G101900;TaCS3D01G102000;TaCS3D01G102100;TaCS3D01G103700;TaCS3D01G119800;TaCS3D01G132400;TaCS3D01G215500;TaCS3D01G282900;TaCS3D01G289700;TaCS3D01G327800;TaCS3D01G366300;TaCS3D01G409400;TaCS3D01G409500;TaCS3D01G409700;TaCS3D01G410100;TaCS3D01G418700;TaCS3D01G422800;TaCS3D01G451400;TaCS3D01G451500;TaCS3D01G451800;TaCS3D01G451900;TaCS3D01G463800;TaCS3D01G480800;TaCS4A01G055400;TaCS4A01G064700;TaCS4A01G238700;TaCS4A01G273300;TaCS4A01G283600;TaCS4A01G305500;TaCS4A01G305600;TaCS4A01G305700;TaCS4A01G305800;TaCS4A01G305900;TaCS4A01G306000;TaCS4A01G306100;TaCS4A01G306200;TaCS4A01G313100;TaCS4A01G318300;TaCS4A01G330100;TaCS4A01G344600;TaCS4A01G344700;TaCS4A01G359400;TaCS4A01G365900;TaCS4A01G389400;TaCS4A01G391500;TaCS4A01G403100;TaCS4A01G406400;TaCS4A01G421600;TaCS4A01G421700;TaCS4A01G421800;TaCS4A01G454300;TaCS4A01G455100;TaCS4A01G455200;TaCS4A01G479200;TaCS4A01G482800;TaCS4A01G483200;TaCS4A01G483400;TaCS4A01G483500;TaCS4A01G483700;TaCS4A01G486800;TaCS4A01G487900;TaCS4A01G488600;TaCS4A01G489700;TaCS4A01G489900;TaCS4A01G490500;TaCS4A01G490700;TaCS4A01G491400;TaCS4A01G492900;TaCS4A01G493500;TaCS4A01G493700;TaCS4B01G007000;TaCS4B01G007600;TaCS4B01G007700;TaCS4B01G007800;TaCS4B01G007900;TaCS4B01G011900;TaCS4B01G012400;TaCS4B01G024600;TaCS4B01G040700;TaCS4B01G101100;TaCS4B01G242100;TaCS4B01G249200;TaCS4B01G305900;TaCS4B01G351100;TaCS4B01G372100;TaCS4B01G372200;TaCS4B01G382100;TaCS4D01G002200;TaCS4D01G007300;TaCS4D01G007900;TaCS4D01G010400;TaCS4D01G038100;TaCS4D01G097700;TaCS4D01G106600;TaCS4D01G142200;TaCS4D01G241700;TaCS4D01G249500;TaCS4D01G258600;TaCS4D01G304100;TaCS4D01G345600;TaCS4D01G365300;TaCS4D01G365400;TaCS4D01G365500;TaCS5A01G007200;TaCS5A01G023500;TaCS5A01G024400;TaCS5A01G026800;TaCS5A01G180900;TaCS5A01G266200;TaCS5A01G317700;TaCS5A01G319100;TaCS5A01G335100;TaCS5A01G351800;TaCS5A01G354400;TaCS5A01G374600;TaCS5A01G377200;TaCS5A01G436000;TaCS5A01G442100;TaCS5A01G456900;TaCS5A01G470600;TaCS5A01G481500;TaCS5A01G481600;TaCS5A01G481800;TaCS5A01G528800;TaCS5A01G542100;TaCS5A01G542200;TaCS5A01G542300;TaCS5B01G020000;TaCS5B01G020100;TaCS5B01G022200;TaCS5B01G221200;TaCS5B01G222300;TaCS5B01G265900;TaCS5B01G321300;TaCS5B01G321400;TaCS5B01G328100;TaCS5B01G334300;TaCS5B01G339800;TaCS5B01G343800;TaCS5B01G354300;TaCS5B01G376600;TaCS5B01G380800;TaCS5B01G421000;TaCS5B01G439200;TaCS5B01G446200;TaCS5B01G472800;TaCS5B01G494700;TaCS5B01G494800;TaCS5B01G520900;TaCS5B01G527800;TaCS5B01G560700;TaCS5B01G560900;TaCS5B01G561000;TaCS5B01G561100;TaCS5D01G029100;TaCS5D01G029200;TaCS5D01G034500;TaCS5D01G077200;TaCS5D01G158100;TaCS5D01G193600;TaCS5D01G264800;TaCS5D01G324100;TaCS5D01G334000;TaCS5D01G339500;TaCS5D01G349600;TaCS5D01G359100;TaCS5D01G359400;TaCS5D01G384300;TaCS5D01G387200;TaCS5D01G405500;TaCS5D01G426700;TaCS5D01G443700;TaCS5D01G449500;TaCS5D01G495100;TaCS5D01G495300;TaCS5D01G495400;TaCS5D01G526800;TaCS5D01G568700;TaCS5D01G568800;TaCS5D01G568900;TaCS5D01G569000;TaCS5D01G569100;TaCS5D01G569500;TaCS6A01G012800;TaCS6A01G012900;TaCS6A01G013000;TaCS6A01G013100;TaCS6A01G013500;TaCS6A01G024100;TaCS6A01G024200;TaCS6A01G028300;TaCS6A01G028400;TaCS6A01G028500;TaCS6A01G029200;TaCS6A01G043300;TaCS6A01G043700;TaCS6A01G044000;TaCS6A01G044100;TaCS6A01G044200;TaCS6A01G044300;TaCS6A01G045400;TaCS6A01G058600;TaCS6A01G108000;TaCS6A01G126200;TaCS6A01G126400;TaCS6A01G126700;TaCS6A01G126900;TaCS6A01G127300;TaCS6A01G127400;TaCS6A01G127500;TaCS6A01G128100;TaCS6A01G128200;TaCS6A01G128300;TaCS6A01G128400;TaCS6A01G128500;TaCS6A01G128600;TaCS6A01G129000;TaCS6A01G129600;TaCS6A01G129700;TaCS6A01G129900;TaCS6A01G130000;TaCS6A01G130200;TaCS6A01G135500;TaCS6A01G135600;TaCS6A01G135800;TaCS6A01G136100;TaCS6A01G136400;TaCS6A01G141900;TaCS6A01G228800;TaCS6A01G230700;TaCS6A01G351100;TaCS6A01G351200;TaCS6A01G367800;TaCS6A01G372900;TaCS6A01G400500;TaCS6A01G400600;TaCS6A01G400700;TaCS6A01G400800;TaCS6A01G401200;TaCS6A01G410200;TaCS6A01G419000;TaCS6B01G000700;TaCS6B01G010200;TaCS6B01G019000;TaCS6B01G019200;TaCS6B01G019300;TaCS6B01G019400;TaCS6B01G019600;TaCS6B01G019700;TaCS6B01G020400;TaCS6B01G032900;TaCS6B01G039000;TaCS6B01G039800;TaCS6B01G059300;TaCS6B01G059900;TaCS6B01G060100;TaCS6B01G089200;TaCS6B01G093400;TaCS6B01G136600;TaCS6B01G137000;TaCS6B01G145300;TaCS6B01G154200;TaCS6B01G154300;TaCS6B01G154400;TaCS6B01G154600;TaCS6B01G154700;TaCS6B01G155000;TaCS6B01G155300;TaCS6B01G155400;TaCS6B01G155600;TaCS6B01G155700;TaCS6B01G155800;TaCS6B01G156800;TaCS6B01G157000;TaCS6B01G157800;TaCS6B01G158000;TaCS6B01G158200;TaCS6B01G158400;TaCS6B01G163500;TaCS6B01G163900;TaCS6B01G164000;TaCS6B01G164300;TaCS6B01G164500;TaCS6B01G241900;TaCS6B01G244700;TaCS6B01G251200;TaCS6B01G252900;TaCS6B01G286600;TaCS6B01G383900;TaCS6B01G384200;TaCS6B01G384300;TaCS6B01G436700;TaCS6B01G440600;TaCS6B01G440800;TaCS6B01G441000;TaCS6B01G441100;TaCS6B01G441300;TaCS6B01G441400;TaCS6B01G441500;TaCS6B01G441700;TaCS6B01G441800;TaCS6B01G441900;TaCS6B01G442000;TaCS6B01G442300;TaCS6B01G442400;TaCS6B01G442500;TaCS6B01G442600;TaCS6B01G443100;TaCS6B01G443200;TaCS6B01G443400;TaCS6B01G443500;TaCS6B01G456300;TaCS6D01G001100;TaCS6D01G005800;TaCS6D01G005900;TaCS6D01G006000;TaCS6D01G015500;TaCS6D01G015600;TaCS6D01G015700;TaCS6D01G015800;TaCS6D01G015900;TaCS6D01G016000;TaCS6D01G016100;TaCS6D01G016600;TaCS6D01G016800;TaCS6D01G027600;TaCS6D01G033400;TaCS6D01G033500;TaCS6D01G033600;TaCS6D01G036700;TaCS6D01G050400;TaCS6D01G050500;TaCS6D01G050600;TaCS6D01G050700;TaCS6D01G050800;TaCS6D01G051000;TaCS6D01G051100;TaCS6D01G051200;TaCS6D01G066900;TaCS6D01G081500;TaCS6D01G096000;TaCS6D01G096500;TaCS6D01G096600;TaCS6D01G096700;TaCS6D01G115800;TaCS6D01G116500;TaCS6D01G116600;TaCS6D01G116700;TaCS6D01G116800;TaCS6D01G116900;TaCS6D01G117200;TaCS6D01G117400;TaCS6D01G117600;TaCS6D01G117900;TaCS6D01G118000;TaCS6D01G118900;TaCS6D01G119000;TaCS6D01G119100;TaCS6D01G119400;TaCS6D01G119500;TaCS6D01G119600;TaCS6D01G120400;TaCS6D01G124600;TaCS6D01G124700;TaCS6D01G124800;TaCS6D01G124900;TaCS6D01G125300;TaCS6D01G191800;TaCS6D01G204300;TaCS6D01G205800;TaCS6D01G206200;TaCS6D01G240400;TaCS6D01G293600;TaCS6D01G333800;TaCS6D01G333900;TaCS6D01G348300;TaCS6D01G384800;TaCS6D01G385000;TaCS6D01G385100;TaCS6D01G385200;TaCS6D01G393300;TaCS7A01G004500;TaCS7A01G005400;TaCS7A01G006100;TaCS7A01G006300;TaCS7A01G011400;TaCS7A01G011600;TaCS7A01G012100;TaCS7A01G012700;TaCS7A01G013000;TaCS7A01G018700;TaCS7A01G034700;TaCS7A01G067700;TaCS7A01G091600;TaCS7A01G143600;TaCS7A01G143700;TaCS7A01G189800;TaCS7A01G197500;TaCS7A01G244600;TaCS7A01G247900;TaCS7A01G332100;TaCS7A01G337500;TaCS7A01G365300;TaCS7A01G367300;TaCS7A01G408300;TaCS7A01G424700;TaCS7A01G440600;TaCS7A01G452500;TaCS7A01G508200;TaCS7A01G517300;TaCS7A01G560600;TaCS7A01G568000;TaCS7B01G045500;TaCS7B01G094700;TaCS7B01G103900;TaCS7B01G143600;TaCS7B01G146800;TaCS7B01G261400;TaCS7B01G261500;TaCS7B01G314900;TaCS7B01G325300;TaCS7B01G334700;TaCS7B01G352400;TaCS7B01G363500;TaCS7B01G416300;TaCS7B01G486300;TaCS7B01G486400;TaCS7D01G001100;TaCS7D01G006100;TaCS7D01G006200;TaCS7D01G007700;TaCS7D01G008200;TaCS7D01G010900;TaCS7D01G050600;TaCS7D01G050700;TaCS7D01G061800;TaCS7D01G087300;TaCS7D01G117500;TaCS7D01G125400;TaCS7D01G131300;TaCS7D01G144800;TaCS7D01G145200;TaCS7D01G190900;TaCS7D01G200000;TaCS7D01G243300;TaCS7D01G246700;TaCS7D01G401700;TaCS7D01G408100;TaCS7D01G416900;TaCS7D01G424900;TaCS7D01G425500;TaCS7D01G425600;TaCS7D01G441600;TaCS7D01G496400;TaCS7D01G542600;TaCS7D01G549000;TaCS7D01G549500
LRR	Leucine-rich repeat (LRR) family protein	746	TaCS1A01G005000;TaCS1A01G006000;TaCS1A01G012600;TaCS1A01G028800;TaCS1A01G041100;TaCS1A01G065200;TaCS1A01G073200;TaCS1A01G114700;TaCS1A01G119600;TaCS1A01G123200;TaCS1A01G142500;TaCS1A01G150100;TaCS1A01G158100;TaCS1A01G169700;TaCS1A01G190500;TaCS1A01G309000;TaCS1A01G309100;TaCS1A01G344500;TaCS1A01G344700;TaCS1A01G350800;TaCS1A01G391800;TaCS1A01G416400;TaCS1A01G427300;TaCS1A01G431100;TaCS1A01G431200;TaCS1A01G437100;TaCS1A01G440300;TaCS1A01G440400;TaCS1A01G440600;TaCS1A01G440700;TaCS1A01G441000;TaCS1B01G002600;TaCS1B01G002700;TaCS1B01G004900;TaCS1B01G008400;TaCS1B01G008800;TaCS1B01G009100;TaCS1B01G009200;TaCS1B01G010200;TaCS1B01G017300;TaCS1B01G034700;TaCS1B01G039400;TaCS1B01G092000;TaCS1B01G134600;TaCS1B01G143500;TaCS1B01G159200;TaCS1B01G205800;TaCS1B01G257200;TaCS1B01G264500;TaCS1B01G319500;TaCS1B01G319600;TaCS1B01G319700;TaCS1B01G319900;TaCS1B01G337300;TaCS1B01G358700;TaCS1B01G365000;TaCS1B01G437900;TaCS1B01G438000;TaCS1B01G439000;TaCS1B01G465900;TaCS1B01G466000;TaCS1D01G001800;TaCS1D01G010800;TaCS1D01G011400;TaCS1D01G024500;TaCS1D01G050200;TaCS1D01G050500;TaCS1D01G076100;TaCS1D01G094100;TaCS1D01G116000;TaCS1D01G120500;TaCS1D01G130900;TaCS1D01G141500;TaCS1D01G174400;TaCS1D01G194700;TaCS1D01G308300;TaCS1D01G308400;TaCS1D01G308500;TaCS1D01G347200;TaCS1D01G353700;TaCS1D01G375900;TaCS1D01G399900;TaCS1D01G416400;TaCS1D01G433800;TaCS1D01G440300;TaCS1D01G449300;TaCS1D01G449400;TaCS1D01G449500;TaCS2A01G010400;TaCS2A01G012400;TaCS2A01G026000;TaCS2A01G057500;TaCS2A01G058300;TaCS2A01G067900;TaCS2A01G068000;TaCS2A01G068400;TaCS2A01G069100;TaCS2A01G096300;TaCS2A01G161700;TaCS2A01G199600;TaCS2A01G204600;TaCS2A01G259400;TaCS2A01G327100;TaCS2A01G357100;TaCS2A01G357700;TaCS2A01G359300;TaCS2A01G359500;TaCS2A01G423800;TaCS2A01G432800;TaCS2A01G461900;TaCS2A01G470500;TaCS2A01G470600;TaCS2A01G475400;TaCS2A01G489800;TaCS2A01G515100;TaCS2A01G515400;TaCS2A01G515500;TaCS2A01G515600;TaCS2A01G544100;TaCS2A01G550500;TaCS2A01G593600;TaCS2B01G005500;TaCS2B01G005600;TaCS2B01G011500;TaCS2B01G071100;TaCS2B01G071500;TaCS2B01G072300;TaCS2B01G073400;TaCS2B01G080900;TaCS2B01G081000;TaCS2B01G082300;TaCS2B01G088300;TaCS2B01G111800;TaCS2B01G128100;TaCS2B01G151700;TaCS2B01G187700;TaCS2B01G187900;TaCS2B01G226900;TaCS2B01G229200;TaCS2B01G282500;TaCS2B01G353300;TaCS2B01G354900;TaCS2B01G376300;TaCS2B01G377000;TaCS2B01G378600;TaCS2B01G378800;TaCS2B01G416800;TaCS2B01G440600;TaCS2B01G443400;TaCS2B01G454100;TaCS2B01G456000;TaCS2B01G483500;TaCS2B01G484900;TaCS2B01G493200;TaCS2B01G493300;TaCS2B01G517700;TaCS2B01G543400;TaCS2B01G543600;TaCS2B01G543900;TaCS2B01G544000;TaCS2B01G544100;TaCS2B01G574300;TaCS2B01G590900;TaCS2B01G597000;TaCS2D01G013800;TaCS2D01G056600;TaCS2D01G057300;TaCS2D01G072500;TaCS2D01G088600;TaCS2D01G091600;TaCS2D01G094600;TaCS2D01G110500;TaCS2D01G118900;TaCS2D01G168800;TaCS2D01G207200;TaCS2D01G264300;TaCS2D01G335800;TaCS2D01G355900;TaCS2D01G356500;TaCS2D01G358200;TaCS2D01G358400;TaCS2D01G421600;TaCS2D01G430800;TaCS2D01G440600;TaCS2D01G462100;TaCS2D01G470400;TaCS2D01G470500;TaCS2D01G490100;TaCS2D01G516700;TaCS2D01G516800;TaCS2D01G516900;TaCS2D01G517100;TaCS2D01G545100;TaCS2D01G561100;TaCS2D01G569100;TaCS2D01G574000;TaCS2D01G587400;TaCS3A01G022300;TaCS3A01G038500;TaCS3A01G038600;TaCS3A01G038800;TaCS3A01G038700;TaCS3A01G039700;TaCS3A01G039800;TaCS3A01G040100;TaCS3A01G045800;TaCS3A01G045900;TaCS3A01G059400;TaCS3A01G059500;TaCS3A01G061000;TaCS3A01G088000;TaCS3A01G100800;TaCS3A01G101500;TaCS3A01G166000;TaCS3A01G213100;TaCS3A01G282900;TaCS3A01G290000;TaCS3A01G295600;TaCS3A01G307500;TaCS3A01G334500;TaCS3A01G335100;TaCS3A01G353400;TaCS3A01G373500;TaCS3A01G401000;TaCS3A01G414800;TaCS3A01G415000;TaCS3A01G459000;TaCS3A01G459200;TaCS3A01G459300;TaCS3A01G536900;TaCS3B01G007100;TaCS3B01G011400;TaCS3B01G022100;TaCS3B01G031400;TaCS3B01G031500;TaCS3B01G043300;TaCS3B01G043800;TaCS3B01G044700;TaCS3B01G044800;TaCS3B01G045000;TaCS3B01G045100;TaCS3B01G045200;TaCS3B01G045300;TaCS3B01G072100;TaCS3B01G072600;TaCS3B01G117800;TaCS3B01G117900;TaCS3B01G118000;TaCS3B01G118100;TaCS3B01G118200;TaCS3B01G243500;TaCS3B01G316600;TaCS3B01G324600;TaCS3B01G365400;TaCS3B01G405800;TaCS3B01G406600;TaCS3B01G448400;TaCS3B01G450000;TaCS3B01G464000;TaCS3B01G498900;TaCS3B01G565900;TaCS3B01G569200;TaCS3B01G569300;TaCS3B01G569400;TaCS3B01G570700;TaCS3B01G571600;TaCS3B01G571700;TaCS3B01G571800;TaCS3B01G571900;TaCS3B01G572000;TaCS3B01G608100;TaCS3D01G000900;TaCS3D01G023300;TaCS3D01G028500;TaCS3D01G034300;TaCS3D01G034500;TaCS3D01G034700;TaCS3D01G034900;TaCS3D01G035100;TaCS3D01G035200;TaCS3D01G040000;TaCS3D01G040100;TaCS3D01G041200;TaCS3D01G069600;TaCS3D01G072300;TaCS3D01G072400;TaCS3D01G101600;TaCS3D01G101700;TaCS3D01G101800;TaCS3D01G101900;TaCS3D01G102000;TaCS3D01G102100;TaCS3D01G103700;TaCS3D01G119800;TaCS3D01G132400;TaCS3D01G215500;TaCS3D01G282900;TaCS3D01G289700;TaCS3D01G327800;TaCS3D01G366300;TaCS3D01G409400;TaCS3D01G409500;TaCS3D01G409700;TaCS3D01G410100;TaCS3D01G418700;TaCS3D01G422800;TaCS3D01G451400;TaCS3D01G451500;TaCS3D01G451800;TaCS3D01G451900;TaCS3D01G463800;TaCS3D01G480800;TaCS4A01G055400;TaCS4A01G064700;TaCS4A01G238700;TaCS4A01G273300;TaCS4A01G283600;TaCS4A01G305500;TaCS4A01G305600;TaCS4A01G305700;TaCS4A01G305800;TaCS4A01G305900;TaCS4A01G306000;TaCS4A01G306100;TaCS4A01G306200;TaCS4A01G313100;TaCS4A01G318300;TaCS4A01G330100;TaCS4A01G344600;TaCS4A01G344700;TaCS4A01G359400;TaCS4A01G365900;TaCS4A01G389400;TaCS4A01G391500;TaCS4A01G403100;TaCS4A01G406400;TaCS4A01G421600;TaCS4A01G421700;TaCS4A01G421800;TaCS4A01G454300;TaCS4A01G455100;TaCS4A01G455200;TaCS4A01G479200;TaCS4A01G482800;TaCS4A01G483200;TaCS4A01G483400;TaCS4A01G483500;TaCS4A01G483700;TaCS4A01G486800;TaCS4A01G487900;TaCS4A01G488600;TaCS4A01G489700;TaCS4A01G489900;TaCS4A01G490500;TaCS4A01G490700;TaCS4A01G491400;TaCS4A01G492900;TaCS4A01G493500;TaCS4A01G493700;TaCS4B01G007000;TaCS4B01G007600;TaCS4B01G007700;TaCS4B01G007800;TaCS4B01G007900;TaCS4B01G011900;TaCS4B01G012400;TaCS4B01G024600;TaCS4B01G040700;TaCS4B01G101100;TaCS4B01G242100;TaCS4B01G249200;TaCS4B01G305900;TaCS4B01G351100;TaCS4B01G372100;TaCS4B01G372200;TaCS4B01G382100;TaCS4D01G002200;TaCS4D01G007300;TaCS4D01G007900;TaCS4D01G010400;TaCS4D01G038100;TaCS4D01G097700;TaCS4D01G106600;TaCS4D01G142200;TaCS4D01G241700;TaCS4D01G249500;TaCS4D01G258600;TaCS4D01G304100;TaCS4D01G345600;TaCS4D01G365300;TaCS4D01G365400;TaCS4D01G365500;TaCS5A01G007200;TaCS5A01G023500;TaCS5A01G024400;TaCS5A01G026800;TaCS5A01G180900;TaCS5A01G266200;TaCS5A01G317700;TaCS5A01G319100;TaCS5A01G335100;TaCS5A01G351800;TaCS5A01G354400;TaCS5A01G374600;TaCS5A01G377200;TaCS5A01G436000;TaCS5A01G442100;TaCS5A01G456900;TaCS5A01G470600;TaCS5A01G481500;TaCS5A01G481600;TaCS5A01G481800;TaCS5A01G528800;TaCS5A01G542100;TaCS5A01G542200;TaCS5A01G542300;TaCS5B01G020000;TaCS5B01G020100;TaCS5B01G022200;TaCS5B01G221200;TaCS5B01G222300;TaCS5B01G265900;TaCS5B01G321300;TaCS5B01G321400;TaCS5B01G328100;TaCS5B01G334300;TaCS5B01G339800;TaCS5B01G343800;TaCS5B01G354300;TaCS5B01G376600;TaCS5B01G380800;TaCS5B01G421000;TaCS5B01G439200;TaCS5B01G446200;TaCS5B01G472800;TaCS5B01G494700;TaCS5B01G494800;TaCS5B01G520900;TaCS5B01G527800;TaCS5B01G560700;TaCS5B01G560900;TaCS5B01G561000;TaCS5B01G561100;TaCS5D01G029100;TaCS5D01G029200;TaCS5D01G034500;TaCS5D01G077200;TaCS5D01G158100;TaCS5D01G193600;TaCS5D01G264800;TaCS5D01G324100;TaCS5D01G334000;TaCS5D01G339500;TaCS5D01G349600;TaCS5D01G359100;TaCS5D01G359400;TaCS5D01G384300;TaCS5D01G387200;TaCS5D01G405500;TaCS5D01G426700;TaCS5D01G443700;TaCS5D01G449500;TaCS5D01G495100;TaCS5D01G495300;TaCS5D01G495400;TaCS5D01G526800;TaCS5D01G568700;TaCS5D01G568800;TaCS5D01G568900;TaCS5D01G569000;TaCS5D01G569100;TaCS5D01G569500;TaCS6A01G012800;TaCS6A01G012900;TaCS6A01G013000;TaCS6A01G013100;TaCS6A01G013500;TaCS6A01G024100;TaCS6A01G024200;TaCS6A01G028300;TaCS6A01G028400;TaCS6A01G028500;TaCS6A01G029200;TaCS6A01G043300;TaCS6A01G043700;TaCS6A01G044000;TaCS6A01G044100;TaCS6A01G044200;TaCS6A01G044300;TaCS6A01G045400;TaCS6A01G058600;TaCS6A01G108000;TaCS6A01G126200;TaCS6A01G126400;TaCS6A01G126700;TaCS6A01G126900;TaCS6A01G127300;TaCS6A01G127400;TaCS6A01G127500;TaCS6A01G128100;TaCS6A01G128200;TaCS6A01G128300;TaCS6A01G128400;TaCS6A01G128500;TaCS6A01G128600;TaCS6A01G129000;TaCS6A01G129600;TaCS6A01G129700;TaCS6A01G129900;TaCS6A01G130000;TaCS6A01G130200;TaCS6A01G135500;TaCS6A01G135600;TaCS6A01G135800;TaCS6A01G136100;TaCS6A01G136400;TaCS6A01G141900;TaCS6A01G228800;TaCS6A01G230700;TaCS6A01G351100;TaCS6A01G351200;TaCS6A01G367800;TaCS6A01G372900;TaCS6A01G400500;TaCS6A01G400600;TaCS6A01G400700;TaCS6A01G400800;TaCS6A01G401200;TaCS6A01G410200;TaCS6A01G419000;TaCS6B01G000700;TaCS6B01G010200;TaCS6B01G019000;TaCS6B01G019200;TaCS6B01G019300;TaCS6B01G019400;TaCS6B01G019600;TaCS6B01G019700;TaCS6B01G020400;TaCS6B01G032900;TaCS6B01G039000;TaCS6B01G039800;TaCS6B01G059300;TaCS6B01G059900;TaCS6B01G060100;TaCS6B01G089200;TaCS6B01G093400;TaCS6B01G136600;TaCS6B01G137000;TaCS6B01G145300;TaCS6B01G154200;TaCS6B01G154300;TaCS6B01G154400;TaCS6B01G154600;TaCS6B01G154700;TaCS6B01G155000;TaCS6B01G155300;TaCS6B01G155400;TaCS6B01G155600;TaCS6B01G155700;TaCS6B01G155800;TaCS6B01G156800;TaCS6B01G157000;TaCS6B01G157800;TaCS6B01G158000;TaCS6B01G158200;TaCS6B01G158400;TaCS6B01G163500;TaCS6B01G163900;TaCS6B01G164000;TaCS6B01G164300;TaCS6B01G164500;TaCS6B01G241900;TaCS6B01G244700;TaCS6B01G251200;TaCS6B01G252900;TaCS6B01G286600;TaCS6B01G383900;TaCS6B01G384200;TaCS6B01G384300;TaCS6B01G436700;TaCS6B01G440600;TaCS6B01G440800;TaCS6B01G441000;TaCS6B01G441100;TaCS6B01G441300;TaCS6B01G441400;TaCS6B01G441500;TaCS6B01G441700;TaCS6B01G441800;TaCS6B01G441900;TaCS6B01G442000;TaCS6B01G442300;TaCS6B01G442400;TaCS6B01G442500;TaCS6B01G442600;TaCS6B01G443100;TaCS6B01G443200;TaCS6B01G443400;TaCS6B01G443500;TaCS6B01G456300;TaCS6D01G001100;TaCS6D01G005800;TaCS6D01G005900;TaCS6D01G006000;TaCS6D01G015500;TaCS6D01G015600;TaCS6D01G015700;TaCS6D01G015800;TaCS6D01G015900;TaCS6D01G016000;TaCS6D01G016100;TaCS6D01G016600;TaCS6D01G016800;TaCS6D01G027600;TaCS6D01G033400;TaCS6D01G033500;TaCS6D01G033600;TaCS6D01G036700;TaCS6D01G050400;TaCS6D01G050500;TaCS6D01G050600;TaCS6D01G050700;TaCS6D01G050800;TaCS6D01G051000;TaCS6D01G051100;TaCS6D01G051200;TaCS6D01G066900;TaCS6D01G081500;TaCS6D01G096000;TaCS6D01G096500;TaCS6D01G096600;TaCS6D01G096700;TaCS6D01G115800;TaCS6D01G116500;TaCS6D01G116600;TaCS6D01G116700;TaCS6D01G116800;TaCS6D01G116900;TaCS6D01G117200;TaCS6D01G117400;TaCS6D01G117600;TaCS6D01G117900;TaCS6D01G118000;TaCS6D01G118900;TaCS6D01G119000;TaCS6D01G119100;TaCS6D01G119400;TaCS6D01G119500;TaCS6D01G119600;TaCS6D01G120400;TaCS6D01G124600;TaCS6D01G124700;TaCS6D01G124800;TaCS6D01G124900;TaCS6D01G125300;TaCS6D01G191800;TaCS6D01G204300;TaCS6D01G205800;TaCS6D01G206200;TaCS6D01G240400;TaCS6D01G293600;TaCS6D01G333800;TaCS6D01G333900;TaCS6D01G348300;TaCS6D01G384800;TaCS6D01G385000;TaCS6D01G385100;TaCS6D01G385200;TaCS6D01G393300;TaCS7A01G004500;TaCS7A01G005400;TaCS7A01G006100;TaCS7A01G006300;TaCS7A01G011400;TaCS7A01G011600;TaCS7A01G012100;TaCS7A01G012700;TaCS7A01G013000;TaCS7A01G018700;TaCS7A01G034700;TaCS7A01G067700;TaCS7A01G091600;TaCS7A01G143600;TaCS7A01G143700;TaCS7A01G189800;TaCS7A01G197500;TaCS7A01G244600;TaCS7A01G247900;TaCS7A01G332100;TaCS7A01G337500;TaCS7A01G365300;TaCS7A01G367300;TaCS7A01G408300;TaCS7A01G424700;TaCS7A01G440600;TaCS7A01G452500;TaCS7A01G508200;TaCS7A01G517300;TaCS7A01G560600;TaCS7A01G568000;TaCS7B01G045500;TaCS7B01G094700;TaCS7B01G103900;TaCS7B01G143600;TaCS7B01G146800;TaCS7B01G261400;TaCS7B01G261500;TaCS7B01G314900;TaCS7B01G325300;TaCS7B01G334700;TaCS7B01G352400;TaCS7B01G363500;TaCS7B01G416300;TaCS7B01G486300;TaCS7B01G486400;TaCS7D01G001100;TaCS7D01G006100;TaCS7D01G006200;TaCS7D01G007700;TaCS7D01G008200;TaCS7D01G010900;TaCS7D01G050600;TaCS7D01G050700;TaCS7D01G061800;TaCS7D01G087300;TaCS7D01G117500;TaCS7D01G125400;TaCS7D01G131300;TaCS7D01G144800;TaCS7D01G145200;TaCS7D01G190900;TaCS7D01G200000;TaCS7D01G243300;TaCS7D01G246700;TaCS7D01G401700;TaCS7D01G408100;TaCS7D01G416900;TaCS7D01G424900;TaCS7D01G425500;TaCS7D01G425600;TaCS7D01G441600;TaCS7D01G496400;TaCS7D01G542600;TaCS7D01G549000;TaCS7D01G549500
LRR	Leucine-rich repeat family protein	746	TaCS1A01G005000;TaCS1A01G006000;TaCS1A01G012600;TaCS1A01G028800;TaCS1A01G041100;TaCS1A01G065200;TaCS1A01G073200;TaCS1A01G114700;TaCS1A01G119600;TaCS1A01G123200;TaCS1A01G142500;TaCS1A01G150100;TaCS1A01G158100;TaCS1A01G169700;TaCS1A01G190500;TaCS1A01G309000;TaCS1A01G309100;TaCS1A01G344500;TaCS1A01G344700;TaCS1A01G350800;TaCS1A01G391800;TaCS1A01G416400;TaCS1A01G427300;TaCS1A01G431100;TaCS1A01G431200;TaCS1A01G437100;TaCS1A01G440300;TaCS1A01G440400;TaCS1A01G440600;TaCS1A01G440700;TaCS1A01G441000;TaCS1B01G002600;TaCS1B01G002700;TaCS1B01G004900;TaCS1B01G008400;TaCS1B01G008800;TaCS1B01G009100;TaCS1B01G009200;TaCS1B01G010200;TaCS1B01G017300;TaCS1B01G034700;TaCS1B01G039400;TaCS1B01G092000;TaCS1B01G134600;TaCS1B01G143500;TaCS1B01G159200;TaCS1B01G205800;TaCS1B01G257200;TaCS1B01G264500;TaCS1B01G319500;TaCS1B01G319600;TaCS1B01G319700;TaCS1B01G319900;TaCS1B01G337300;TaCS1B01G358700;TaCS1B01G365000;TaCS1B01G437900;TaCS1B01G438000;TaCS1B01G439000;TaCS1B01G465900;TaCS1B01G466000;TaCS1D01G001800;TaCS1D01G010800;TaCS1D01G011400;TaCS1D01G024500;TaCS1D01G050200;TaCS1D01G050500;TaCS1D01G076100;TaCS1D01G094100;TaCS1D01G116000;TaCS1D01G120500;TaCS1D01G130900;TaCS1D01G141500;TaCS1D01G174400;TaCS1D01G194700;TaCS1D01G308300;TaCS1D01G308400;TaCS1D01G308500;TaCS1D01G347200;TaCS1D01G353700;TaCS1D01G375900;TaCS1D01G399900;TaCS1D01G416400;TaCS1D01G433800;TaCS1D01G440300;TaCS1D01G449300;TaCS1D01G449400;TaCS1D01G449500;TaCS2A01G010400;TaCS2A01G012400;TaCS2A01G026000;TaCS2A01G057500;TaCS2A01G058300;TaCS2A01G067900;TaCS2A01G068000;TaCS2A01G068400;TaCS2A01G069100;TaCS2A01G096300;TaCS2A01G161700;TaCS2A01G199600;TaCS2A01G204600;TaCS2A01G259400;TaCS2A01G327100;TaCS2A01G357100;TaCS2A01G357700;TaCS2A01G359300;TaCS2A01G359500;TaCS2A01G423800;TaCS2A01G432800;TaCS2A01G461900;TaCS2A01G470500;TaCS2A01G470600;TaCS2A01G475400;TaCS2A01G489800;TaCS2A01G515100;TaCS2A01G515400;TaCS2A01G515500;TaCS2A01G515600;TaCS2A01G544100;TaCS2A01G550500;TaCS2A01G593600;TaCS2B01G005500;TaCS2B01G005600;TaCS2B01G011500;TaCS2B01G071100;TaCS2B01G071500;TaCS2B01G072300;TaCS2B01G073400;TaCS2B01G080900;TaCS2B01G081000;TaCS2B01G082300;TaCS2B01G088300;TaCS2B01G111800;TaCS2B01G128100;TaCS2B01G151700;TaCS2B01G187700;TaCS2B01G187900;TaCS2B01G226900;TaCS2B01G229200;TaCS2B01G282500;TaCS2B01G353300;TaCS2B01G354900;TaCS2B01G376300;TaCS2B01G377000;TaCS2B01G378600;TaCS2B01G378800;TaCS2B01G416800;TaCS2B01G440600;TaCS2B01G443400;TaCS2B01G454100;TaCS2B01G456000;TaCS2B01G483500;TaCS2B01G484900;TaCS2B01G493200;TaCS2B01G493300;TaCS2B01G517700;TaCS2B01G543400;TaCS2B01G543600;TaCS2B01G543900;TaCS2B01G544000;TaCS2B01G544100;TaCS2B01G574300;TaCS2B01G590900;TaCS2B01G597000;TaCS2D01G013800;TaCS2D01G056600;TaCS2D01G057300;TaCS2D01G072500;TaCS2D01G088600;TaCS2D01G091600;TaCS2D01G094600;TaCS2D01G110500;TaCS2D01G118900;TaCS2D01G168800;TaCS2D01G207200;TaCS2D01G264300;TaCS2D01G335800;TaCS2D01G355900;TaCS2D01G356500;TaCS2D01G358200;TaCS2D01G358400;TaCS2D01G421600;TaCS2D01G430800;TaCS2D01G440600;TaCS2D01G462100;TaCS2D01G470400;TaCS2D01G470500;TaCS2D01G490100;TaCS2D01G516700;TaCS2D01G516800;TaCS2D01G516900;TaCS2D01G517100;TaCS2D01G545100;TaCS2D01G561100;TaCS2D01G569100;TaCS2D01G574000;TaCS2D01G587400;TaCS3A01G022300;TaCS3A01G038500;TaCS3A01G038600;TaCS3A01G038800;TaCS3A01G038700;TaCS3A01G039700;TaCS3A01G039800;TaCS3A01G040100;TaCS3A01G045800;TaCS3A01G045900;TaCS3A01G059400;TaCS3A01G059500;TaCS3A01G061000;TaCS3A01G088000;TaCS3A01G100800;TaCS3A01G101500;TaCS3A01G166000;TaCS3A01G213100;TaCS3A01G282900;TaCS3A01G290000;TaCS3A01G295600;TaCS3A01G307500;TaCS3A01G334500;TaCS3A01G335100;TaCS3A01G353400;TaCS3A01G373500;TaCS3A01G401000;TaCS3A01G414800;TaCS3A01G415000;TaCS3A01G459000;TaCS3A01G459200;TaCS3A01G459300;TaCS3A01G536900;TaCS3B01G007100;TaCS3B01G011400;TaCS3B01G022100;TaCS3B01G031400;TaCS3B01G031500;TaCS3B01G043300;TaCS3B01G043800;TaCS3B01G044700;TaCS3B01G044800;TaCS3B01G045000;TaCS3B01G045100;TaCS3B01G045200;TaCS3B01G045300;TaCS3B01G072100;TaCS3B01G072600;TaCS3B01G117800;TaCS3B01G117900;TaCS3B01G118000;TaCS3B01G118100;TaCS3B01G118200;TaCS3B01G243500;TaCS3B01G316600;TaCS3B01G324600;TaCS3B01G365400;TaCS3B01G405800;TaCS3B01G406600;TaCS3B01G448400;TaCS3B01G450000;TaCS3B01G464000;TaCS3B01G498900;TaCS3B01G565900;TaCS3B01G569200;TaCS3B01G569300;TaCS3B01G569400;TaCS3B01G570700;TaCS3B01G571600;TaCS3B01G571700;TaCS3B01G571800;TaCS3B01G571900;TaCS3B01G572000;TaCS3B01G608100;TaCS3D01G000900;TaCS3D01G023300;TaCS3D01G028500;TaCS3D01G034300;TaCS3D01G034500;TaCS3D01G034700;TaCS3D01G034900;TaCS3D01G035100;TaCS3D01G035200;TaCS3D01G040000;TaCS3D01G040100;TaCS3D01G041200;TaCS3D01G069600;TaCS3D01G072300;TaCS3D01G072400;TaCS3D01G101600;TaCS3D01G101700;TaCS3D01G101800;TaCS3D01G101900;TaCS3D01G102000;TaCS3D01G102100;TaCS3D01G103700;TaCS3D01G119800;TaCS3D01G132400;TaCS3D01G215500;TaCS3D01G282900;TaCS3D01G289700;TaCS3D01G327800;TaCS3D01G366300;TaCS3D01G409400;TaCS3D01G409500;TaCS3D01G409700;TaCS3D01G410100;TaCS3D01G418700;TaCS3D01G422800;TaCS3D01G451400;TaCS3D01G451500;TaCS3D01G451800;TaCS3D01G451900;TaCS3D01G463800;TaCS3D01G480800;TaCS4A01G055400;TaCS4A01G064700;TaCS4A01G238700;TaCS4A01G273300;TaCS4A01G283600;TaCS4A01G305500;TaCS4A01G305600;TaCS4A01G305700;TaCS4A01G305800;TaCS4A01G305900;TaCS4A01G306000;TaCS4A01G306100;TaCS4A01G306200;TaCS4A01G313100;TaCS4A01G318300;TaCS4A01G330100;TaCS4A01G344600;TaCS4A01G344700;TaCS4A01G359400;TaCS4A01G365900;TaCS4A01G389400;TaCS4A01G391500;TaCS4A01G403100;TaCS4A01G406400;TaCS4A01G421600;TaCS4A01G421700;TaCS4A01G421800;TaCS4A01G454300;TaCS4A01G455100;TaCS4A01G455200;TaCS4A01G479200;TaCS4A01G482800;TaCS4A01G483200;TaCS4A01G483400;TaCS4A01G483500;TaCS4A01G483700;TaCS4A01G486800;TaCS4A01G487900;TaCS4A01G488600;TaCS4A01G489700;TaCS4A01G489900;TaCS4A01G490500;TaCS4A01G490700;TaCS4A01G491400;TaCS4A01G492900;TaCS4A01G493500;TaCS4A01G493700;TaCS4B01G007000;TaCS4B01G007600;TaCS4B01G007700;TaCS4B01G007800;TaCS4B01G007900;TaCS4B01G011900;TaCS4B01G012400;TaCS4B01G024600;TaCS4B01G040700;TaCS4B01G101100;TaCS4B01G242100;TaCS4B01G249200;TaCS4B01G305900;TaCS4B01G351100;TaCS4B01G372100;TaCS4B01G372200;TaCS4B01G382100;TaCS4D01G002200;TaCS4D01G007300;TaCS4D01G007900;TaCS4D01G010400;TaCS4D01G038100;TaCS4D01G097700;TaCS4D01G106600;TaCS4D01G142200;TaCS4D01G241700;TaCS4D01G249500;TaCS4D01G258600;TaCS4D01G304100;TaCS4D01G345600;TaCS4D01G365300;TaCS4D01G365400;TaCS4D01G365500;TaCS5A01G007200;TaCS5A01G023500;TaCS5A01G024400;TaCS5A01G026800;TaCS5A01G180900;TaCS5A01G266200;TaCS5A01G317700;TaCS5A01G319100;TaCS5A01G335100;TaCS5A01G351800;TaCS5A01G354400;TaCS5A01G374600;TaCS5A01G377200;TaCS5A01G436000;TaCS5A01G442100;TaCS5A01G456900;TaCS5A01G470600;TaCS5A01G481500;TaCS5A01G481600;TaCS5A01G481800;TaCS5A01G528800;TaCS5A01G542100;TaCS5A01G542200;TaCS5A01G542300;TaCS5B01G020000;TaCS5B01G020100;TaCS5B01G022200;TaCS5B01G221200;TaCS5B01G222300;TaCS5B01G265900;TaCS5B01G321300;TaCS5B01G321400;TaCS5B01G328100;TaCS5B01G334300;TaCS5B01G339800;TaCS5B01G343800;TaCS5B01G354300;TaCS5B01G376600;TaCS5B01G380800;TaCS5B01G421000;TaCS5B01G439200;TaCS5B01G446200;TaCS5B01G472800;TaCS5B01G494700;TaCS5B01G494800;TaCS5B01G520900;TaCS5B01G527800;TaCS5B01G560700;TaCS5B01G560900;TaCS5B01G561000;TaCS5B01G561100;TaCS5D01G029100;TaCS5D01G029200;TaCS5D01G034500;TaCS5D01G077200;TaCS5D01G158100;TaCS5D01G193600;TaCS5D01G264800;TaCS5D01G324100;TaCS5D01G334000;TaCS5D01G339500;TaCS5D01G349600;TaCS5D01G359100;TaCS5D01G359400;TaCS5D01G384300;TaCS5D01G387200;TaCS5D01G405500;TaCS5D01G426700;TaCS5D01G443700;TaCS5D01G449500;TaCS5D01G495100;TaCS5D01G495300;TaCS5D01G495400;TaCS5D01G526800;TaCS5D01G568700;TaCS5D01G568800;TaCS5D01G568900;TaCS5D01G569000;TaCS5D01G569100;TaCS5D01G569500;TaCS6A01G012800;TaCS6A01G012900;TaCS6A01G013000;TaCS6A01G013100;TaCS6A01G013500;TaCS6A01G024100;TaCS6A01G024200;TaCS6A01G028300;TaCS6A01G028400;TaCS6A01G028500;TaCS6A01G029200;TaCS6A01G043300;TaCS6A01G043700;TaCS6A01G044000;TaCS6A01G044100;TaCS6A01G044200;TaCS6A01G044300;TaCS6A01G045400;TaCS6A01G058600;TaCS6A01G108000;TaCS6A01G126200;TaCS6A01G126400;TaCS6A01G126700;TaCS6A01G126900;TaCS6A01G127300;TaCS6A01G127400;TaCS6A01G127500;TaCS6A01G128100;TaCS6A01G128200;TaCS6A01G128300;TaCS6A01G128400;TaCS6A01G128500;TaCS6A01G128600;TaCS6A01G129000;TaCS6A01G129600;TaCS6A01G129700;TaCS6A01G129900;TaCS6A01G130000;TaCS6A01G130200;TaCS6A01G135500;TaCS6A01G135600;TaCS6A01G135800;TaCS6A01G136100;TaCS6A01G136400;TaCS6A01G141900;TaCS6A01G228800;TaCS6A01G230700;TaCS6A01G351100;TaCS6A01G351200;TaCS6A01G367800;TaCS6A01G372900;TaCS6A01G400500;TaCS6A01G400600;TaCS6A01G400700;TaCS6A01G400800;TaCS6A01G401200;TaCS6A01G410200;TaCS6A01G419000;TaCS6B01G000700;TaCS6B01G010200;TaCS6B01G019000;TaCS6B01G019200;TaCS6B01G019300;TaCS6B01G019400;TaCS6B01G019600;TaCS6B01G019700;TaCS6B01G020400;TaCS6B01G032900;TaCS6B01G039000;TaCS6B01G039800;TaCS6B01G059300;TaCS6B01G059900;TaCS6B01G060100;TaCS6B01G089200;TaCS6B01G093400;TaCS6B01G136600;TaCS6B01G137000;TaCS6B01G145300;TaCS6B01G154200;TaCS6B01G154300;TaCS6B01G154400;TaCS6B01G154600;TaCS6B01G154700;TaCS6B01G155000;TaCS6B01G155300;TaCS6B01G155400;TaCS6B01G155600;TaCS6B01G155700;TaCS6B01G155800;TaCS6B01G156800;TaCS6B01G157000;TaCS6B01G157800;TaCS6B01G158000;TaCS6B01G158200;TaCS6B01G158400;TaCS6B01G163500;TaCS6B01G163900;TaCS6B01G164000;TaCS6B01G164300;TaCS6B01G164500;TaCS6B01G241900;TaCS6B01G244700;TaCS6B01G251200;TaCS6B01G252900;TaCS6B01G286600;TaCS6B01G383900;TaCS6B01G384200;TaCS6B01G384300;TaCS6B01G436700;TaCS6B01G440600;TaCS6B01G440800;TaCS6B01G441000;TaCS6B01G441100;TaCS6B01G441300;TaCS6B01G441400;TaCS6B01G441500;TaCS6B01G441700;TaCS6B01G441800;TaCS6B01G441900;TaCS6B01G442000;TaCS6B01G442300;TaCS6B01G442400;TaCS6B01G442500;TaCS6B01G442600;TaCS6B01G443100;TaCS6B01G443200;TaCS6B01G443400;TaCS6B01G443500;TaCS6B01G456300;TaCS6D01G001100;TaCS6D01G005800;TaCS6D01G005900;TaCS6D01G006000;TaCS6D01G015500;TaCS6D01G015600;TaCS6D01G015700;TaCS6D01G015800;TaCS6D01G015900;TaCS6D01G016000;TaCS6D01G016100;TaCS6D01G016600;TaCS6D01G016800;TaCS6D01G027600;TaCS6D01G033400;TaCS6D01G033500;TaCS6D01G033600;TaCS6D01G036700;TaCS6D01G050400;TaCS6D01G050500;TaCS6D01G050600;TaCS6D01G050700;TaCS6D01G050800;TaCS6D01G051000;TaCS6D01G051100;TaCS6D01G051200;TaCS6D01G066900;TaCS6D01G081500;TaCS6D01G096000;TaCS6D01G096500;TaCS6D01G096600;TaCS6D01G096700;TaCS6D01G115800;TaCS6D01G116500;TaCS6D01G116600;TaCS6D01G116700;TaCS6D01G116800;TaCS6D01G116900;TaCS6D01G117200;TaCS6D01G117400;TaCS6D01G117600;TaCS6D01G117900;TaCS6D01G118000;TaCS6D01G118900;TaCS6D01G119000;TaCS6D01G119100;TaCS6D01G119400;TaCS6D01G119500;TaCS6D01G119600;TaCS6D01G120400;TaCS6D01G124600;TaCS6D01G124700;TaCS6D01G124800;TaCS6D01G124900;TaCS6D01G125300;TaCS6D01G191800;TaCS6D01G204300;TaCS6D01G205800;TaCS6D01G206200;TaCS6D01G240400;TaCS6D01G293600;TaCS6D01G333800;TaCS6D01G333900;TaCS6D01G348300;TaCS6D01G384800;TaCS6D01G385000;TaCS6D01G385100;TaCS6D01G385200;TaCS6D01G393300;TaCS7A01G004500;TaCS7A01G005400;TaCS7A01G006100;TaCS7A01G006300;TaCS7A01G011400;TaCS7A01G011600;TaCS7A01G012100;TaCS7A01G012700;TaCS7A01G013000;TaCS7A01G018700;TaCS7A01G034700;TaCS7A01G067700;TaCS7A01G091600;TaCS7A01G143600;TaCS7A01G143700;TaCS7A01G189800;TaCS7A01G197500;TaCS7A01G244600;TaCS7A01G247900;TaCS7A01G332100;TaCS7A01G337500;TaCS7A01G365300;TaCS7A01G367300;TaCS7A01G408300;TaCS7A01G424700;TaCS7A01G440600;TaCS7A01G452500;TaCS7A01G508200;TaCS7A01G517300;TaCS7A01G560600;TaCS7A01G568000;TaCS7B01G045500;TaCS7B01G094700;TaCS7B01G103900;TaCS7B01G143600;TaCS7B01G146800;TaCS7B01G261400;TaCS7B01G261500;TaCS7B01G314900;TaCS7B01G325300;TaCS7B01G334700;TaCS7B01G352400;TaCS7B01G363500;TaCS7B01G416300;TaCS7B01G486300;TaCS7B01G486400;TaCS7D01G001100;TaCS7D01G006100;TaCS7D01G006200;TaCS7D01G007700;TaCS7D01G008200;TaCS7D01G010900;TaCS7D01G050600;TaCS7D01G050700;TaCS7D01G061800;TaCS7D01G087300;TaCS7D01G117500;TaCS7D01G125400;TaCS7D01G131300;TaCS7D01G144800;TaCS7D01G145200;TaCS7D01G190900;TaCS7D01G200000;TaCS7D01G243300;TaCS7D01G246700;TaCS7D01G401700;TaCS7D01G408100;TaCS7D01G416900;TaCS7D01G424900;TaCS7D01G425500;TaCS7D01G425600;TaCS7D01G441600;TaCS7D01G496400;TaCS7D01G542600;TaCS7D01G549000;TaCS7D01G549500
LRR	Leucine-rich repeat family protein, putative, expressed	746	TaCS1A01G005000;TaCS1A01G006000;TaCS1A01G012600;TaCS1A01G028800;TaCS1A01G041100;TaCS1A01G065200;TaCS1A01G073200;TaCS1A01G114700;TaCS1A01G119600;TaCS1A01G123200;TaCS1A01G142500;TaCS1A01G150100;TaCS1A01G158100;TaCS1A01G169700;TaCS1A01G190500;TaCS1A01G309000;TaCS1A01G309100;TaCS1A01G344500;TaCS1A01G344700;TaCS1A01G350800;TaCS1A01G391800;TaCS1A01G416400;TaCS1A01G427300;TaCS1A01G431100;TaCS1A01G431200;TaCS1A01G437100;TaCS1A01G440300;TaCS1A01G440400;TaCS1A01G440600;TaCS1A01G440700;TaCS1A01G441000;TaCS1B01G002600;TaCS1B01G002700;TaCS1B01G004900;TaCS1B01G008400;TaCS1B01G008800;TaCS1B01G009100;TaCS1B01G009200;TaCS1B01G010200;TaCS1B01G017300;TaCS1B01G034700;TaCS1B01G039400;TaCS1B01G092000;TaCS1B01G134600;TaCS1B01G143500;TaCS1B01G159200;TaCS1B01G205800;TaCS1B01G257200;TaCS1B01G264500;TaCS1B01G319500;TaCS1B01G319600;TaCS1B01G319700;TaCS1B01G319900;TaCS1B01G337300;TaCS1B01G358700;TaCS1B01G365000;TaCS1B01G437900;TaCS1B01G438000;TaCS1B01G439000;TaCS1B01G465900;TaCS1B01G466000;TaCS1D01G001800;TaCS1D01G010800;TaCS1D01G011400;TaCS1D01G024500;TaCS1D01G050200;TaCS1D01G050500;TaCS1D01G076100;TaCS1D01G094100;TaCS1D01G116000;TaCS1D01G120500;TaCS1D01G130900;TaCS1D01G141500;TaCS1D01G174400;TaCS1D01G194700;TaCS1D01G308300;TaCS1D01G308400;TaCS1D01G308500;TaCS1D01G347200;TaCS1D01G353700;TaCS1D01G375900;TaCS1D01G399900;TaCS1D01G416400;TaCS1D01G433800;TaCS1D01G440300;TaCS1D01G449300;TaCS1D01G449400;TaCS1D01G449500;TaCS2A01G010400;TaCS2A01G012400;TaCS2A01G026000;TaCS2A01G057500;TaCS2A01G058300;TaCS2A01G067900;TaCS2A01G068000;TaCS2A01G068400;TaCS2A01G069100;TaCS2A01G096300;TaCS2A01G161700;TaCS2A01G199600;TaCS2A01G204600;TaCS2A01G259400;TaCS2A01G327100;TaCS2A01G357100;TaCS2A01G357700;TaCS2A01G359300;TaCS2A01G359500;TaCS2A01G423800;TaCS2A01G432800;TaCS2A01G461900;TaCS2A01G470500;TaCS2A01G470600;TaCS2A01G475400;TaCS2A01G489800;TaCS2A01G515100;TaCS2A01G515400;TaCS2A01G515500;TaCS2A01G515600;TaCS2A01G544100;TaCS2A01G550500;TaCS2A01G593600;TaCS2B01G005500;TaCS2B01G005600;TaCS2B01G011500;TaCS2B01G071100;TaCS2B01G071500;TaCS2B01G072300;TaCS2B01G073400;TaCS2B01G080900;TaCS2B01G081000;TaCS2B01G082300;TaCS2B01G088300;TaCS2B01G111800;TaCS2B01G128100;TaCS2B01G151700;TaCS2B01G187700;TaCS2B01G187900;TaCS2B01G226900;TaCS2B01G229200;TaCS2B01G282500;TaCS2B01G353300;TaCS2B01G354900;TaCS2B01G376300;TaCS2B01G377000;TaCS2B01G378600;TaCS2B01G378800;TaCS2B01G416800;TaCS2B01G440600;TaCS2B01G443400;TaCS2B01G454100;TaCS2B01G456000;TaCS2B01G483500;TaCS2B01G484900;TaCS2B01G493200;TaCS2B01G493300;TaCS2B01G517700;TaCS2B01G543400;TaCS2B01G543600;TaCS2B01G543900;TaCS2B01G544000;TaCS2B01G544100;TaCS2B01G574300;TaCS2B01G590900;TaCS2B01G597000;TaCS2D01G013800;TaCS2D01G056600;TaCS2D01G057300;TaCS2D01G072500;TaCS2D01G088600;TaCS2D01G091600;TaCS2D01G094600;TaCS2D01G110500;TaCS2D01G118900;TaCS2D01G168800;TaCS2D01G207200;TaCS2D01G264300;TaCS2D01G335800;TaCS2D01G355900;TaCS2D01G356500;TaCS2D01G358200;TaCS2D01G358400;TaCS2D01G421600;TaCS2D01G430800;TaCS2D01G440600;TaCS2D01G462100;TaCS2D01G470400;TaCS2D01G470500;TaCS2D01G490100;TaCS2D01G516700;TaCS2D01G516800;TaCS2D01G516900;TaCS2D01G517100;TaCS2D01G545100;TaCS2D01G561100;TaCS2D01G569100;TaCS2D01G574000;TaCS2D01G587400;TaCS3A01G022300;TaCS3A01G038500;TaCS3A01G038600;TaCS3A01G038800;TaCS3A01G038700;TaCS3A01G039700;TaCS3A01G039800;TaCS3A01G040100;TaCS3A01G045800;TaCS3A01G045900;TaCS3A01G059400;TaCS3A01G059500;TaCS3A01G061000;TaCS3A01G088000;TaCS3A01G100800;TaCS3A01G101500;TaCS3A01G166000;TaCS3A01G213100;TaCS3A01G282900;TaCS3A01G290000;TaCS3A01G295600;TaCS3A01G307500;TaCS3A01G334500;TaCS3A01G335100;TaCS3A01G353400;TaCS3A01G373500;TaCS3A01G401000;TaCS3A01G414800;TaCS3A01G415000;TaCS3A01G459000;TaCS3A01G459200;TaCS3A01G459300;TaCS3A01G536900;TaCS3B01G007100;TaCS3B01G011400;TaCS3B01G022100;TaCS3B01G031400;TaCS3B01G031500;TaCS3B01G043300;TaCS3B01G043800;TaCS3B01G044700;TaCS3B01G044800;TaCS3B01G045000;TaCS3B01G045100;TaCS3B01G045200;TaCS3B01G045300;TaCS3B01G072100;TaCS3B01G072600;TaCS3B01G117800;TaCS3B01G117900;TaCS3B01G118000;TaCS3B01G118100;TaCS3B01G118200;TaCS3B01G243500;TaCS3B01G316600;TaCS3B01G324600;TaCS3B01G365400;TaCS3B01G405800;TaCS3B01G406600;TaCS3B01G448400;TaCS3B01G450000;TaCS3B01G464000;TaCS3B01G498900;TaCS3B01G565900;TaCS3B01G569200;TaCS3B01G569300;TaCS3B01G569400;TaCS3B01G570700;TaCS3B01G571600;TaCS3B01G571700;TaCS3B01G571800;TaCS3B01G571900;TaCS3B01G572000;TaCS3B01G608100;TaCS3D01G000900;TaCS3D01G023300;TaCS3D01G028500;TaCS3D01G034300;TaCS3D01G034500;TaCS3D01G034700;TaCS3D01G034900;TaCS3D01G035100;TaCS3D01G035200;TaCS3D01G040000;TaCS3D01G040100;TaCS3D01G041200;TaCS3D01G069600;TaCS3D01G072300;TaCS3D01G072400;TaCS3D01G101600;TaCS3D01G101700;TaCS3D01G101800;TaCS3D01G101900;TaCS3D01G102000;TaCS3D01G102100;TaCS3D01G103700;TaCS3D01G119800;TaCS3D01G132400;TaCS3D01G215500;TaCS3D01G282900;TaCS3D01G289700;TaCS3D01G327800;TaCS3D01G366300;TaCS3D01G409400;TaCS3D01G409500;TaCS3D01G409700;TaCS3D01G410100;TaCS3D01G418700;TaCS3D01G422800;TaCS3D01G451400;TaCS3D01G451500;TaCS3D01G451800;TaCS3D01G451900;TaCS3D01G463800;TaCS3D01G480800;TaCS4A01G055400;TaCS4A01G064700;TaCS4A01G238700;TaCS4A01G273300;TaCS4A01G283600;TaCS4A01G305500;TaCS4A01G305600;TaCS4A01G305700;TaCS4A01G305800;TaCS4A01G305900;TaCS4A01G306000;TaCS4A01G306100;TaCS4A01G306200;TaCS4A01G313100;TaCS4A01G318300;TaCS4A01G330100;TaCS4A01G344600;TaCS4A01G344700;TaCS4A01G359400;TaCS4A01G365900;TaCS4A01G389400;TaCS4A01G391500;TaCS4A01G403100;TaCS4A01G406400;TaCS4A01G421600;TaCS4A01G421700;TaCS4A01G421800;TaCS4A01G454300;TaCS4A01G455100;TaCS4A01G455200;TaCS4A01G479200;TaCS4A01G482800;TaCS4A01G483200;TaCS4A01G483400;TaCS4A01G483500;TaCS4A01G483700;TaCS4A01G486800;TaCS4A01G487900;TaCS4A01G488600;TaCS4A01G489700;TaCS4A01G489900;TaCS4A01G490500;TaCS4A01G490700;TaCS4A01G491400;TaCS4A01G492900;TaCS4A01G493500;TaCS4A01G493700;TaCS4B01G007000;TaCS4B01G007600;TaCS4B01G007700;TaCS4B01G007800;TaCS4B01G007900;TaCS4B01G011900;TaCS4B01G012400;TaCS4B01G024600;TaCS4B01G040700;TaCS4B01G101100;TaCS4B01G242100;TaCS4B01G249200;TaCS4B01G305900;TaCS4B01G351100;TaCS4B01G372100;TaCS4B01G372200;TaCS4B01G382100;TaCS4D01G002200;TaCS4D01G007300;TaCS4D01G007900;TaCS4D01G010400;TaCS4D01G038100;TaCS4D01G097700;TaCS4D01G106600;TaCS4D01G142200;TaCS4D01G241700;TaCS4D01G249500;TaCS4D01G258600;TaCS4D01G304100;TaCS4D01G345600;TaCS4D01G365300;TaCS4D01G365400;TaCS4D01G365500;TaCS5A01G007200;TaCS5A01G023500;TaCS5A01G024400;TaCS5A01G026800;TaCS5A01G180900;TaCS5A01G266200;TaCS5A01G317700;TaCS5A01G319100;TaCS5A01G335100;TaCS5A01G351800;TaCS5A01G354400;TaCS5A01G374600;TaCS5A01G377200;TaCS5A01G436000;TaCS5A01G442100;TaCS5A01G456900;TaCS5A01G470600;TaCS5A01G481500;TaCS5A01G481600;TaCS5A01G481800;TaCS5A01G528800;TaCS5A01G542100;TaCS5A01G542200;TaCS5A01G542300;TaCS5B01G020000;TaCS5B01G020100;TaCS5B01G022200;TaCS5B01G221200;TaCS5B01G222300;TaCS5B01G265900;TaCS5B01G321300;TaCS5B01G321400;TaCS5B01G328100;TaCS5B01G334300;TaCS5B01G339800;TaCS5B01G343800;TaCS5B01G354300;TaCS5B01G376600;TaCS5B01G380800;TaCS5B01G421000;TaCS5B01G439200;TaCS5B01G446200;TaCS5B01G472800;TaCS5B01G494700;TaCS5B01G494800;TaCS5B01G520900;TaCS5B01G527800;TaCS5B01G560700;TaCS5B01G560900;TaCS5B01G561000;TaCS5B01G561100;TaCS5D01G029100;TaCS5D01G029200;TaCS5D01G034500;TaCS5D01G077200;TaCS5D01G158100;TaCS5D01G193600;TaCS5D01G264800;TaCS5D01G324100;TaCS5D01G334000;TaCS5D01G339500;TaCS5D01G349600;TaCS5D01G359100;TaCS5D01G359400;TaCS5D01G384300;TaCS5D01G387200;TaCS5D01G405500;TaCS5D01G426700;TaCS5D01G443700;TaCS5D01G449500;TaCS5D01G495100;TaCS5D01G495300;TaCS5D01G495400;TaCS5D01G526800;TaCS5D01G568700;TaCS5D01G568800;TaCS5D01G568900;TaCS5D01G569000;TaCS5D01G569100;TaCS5D01G569500;TaCS6A01G012800;TaCS6A01G012900;TaCS6A01G013000;TaCS6A01G013100;TaCS6A01G013500;TaCS6A01G024100;TaCS6A01G024200;TaCS6A01G028300;TaCS6A01G028400;TaCS6A01G028500;TaCS6A01G029200;TaCS6A01G043300;TaCS6A01G043700;TaCS6A01G044000;TaCS6A01G044100;TaCS6A01G044200;TaCS6A01G044300;TaCS6A01G045400;TaCS6A01G058600;TaCS6A01G108000;TaCS6A01G126200;TaCS6A01G126400;TaCS6A01G126700;TaCS6A01G126900;TaCS6A01G127300;TaCS6A01G127400;TaCS6A01G127500;TaCS6A01G128100;TaCS6A01G128200;TaCS6A01G128300;TaCS6A01G128400;TaCS6A01G128500;TaCS6A01G128600;TaCS6A01G129000;TaCS6A01G129600;TaCS6A01G129700;TaCS6A01G129900;TaCS6A01G130000;TaCS6A01G130200;TaCS6A01G135500;TaCS6A01G135600;TaCS6A01G135800;TaCS6A01G136100;TaCS6A01G136400;TaCS6A01G141900;TaCS6A01G228800;TaCS6A01G230700;TaCS6A01G351100;TaCS6A01G351200;TaCS6A01G367800;TaCS6A01G372900;TaCS6A01G400500;TaCS6A01G400600;TaCS6A01G400700;TaCS6A01G400800;TaCS6A01G401200;TaCS6A01G410200;TaCS6A01G419000;TaCS6B01G000700;TaCS6B01G010200;TaCS6B01G019000;TaCS6B01G019200;TaCS6B01G019300;TaCS6B01G019400;TaCS6B01G019600;TaCS6B01G019700;TaCS6B01G020400;TaCS6B01G032900;TaCS6B01G039000;TaCS6B01G039800;TaCS6B01G059300;TaCS6B01G059900;TaCS6B01G060100;TaCS6B01G089200;TaCS6B01G093400;TaCS6B01G136600;TaCS6B01G137000;TaCS6B01G145300;TaCS6B01G154200;TaCS6B01G154300;TaCS6B01G154400;TaCS6B01G154600;TaCS6B01G154700;TaCS6B01G155000;TaCS6B01G155300;TaCS6B01G155400;TaCS6B01G155600;TaCS6B01G155700;TaCS6B01G155800;TaCS6B01G156800;TaCS6B01G157000;TaCS6B01G157800;TaCS6B01G158000;TaCS6B01G158200;TaCS6B01G158400;TaCS6B01G163500;TaCS6B01G163900;TaCS6B01G164000;TaCS6B01G164300;TaCS6B01G164500;TaCS6B01G241900;TaCS6B01G244700;TaCS6B01G251200;TaCS6B01G252900;TaCS6B01G286600;TaCS6B01G383900;TaCS6B01G384200;TaCS6B01G384300;TaCS6B01G436700;TaCS6B01G440600;TaCS6B01G440800;TaCS6B01G441000;TaCS6B01G441100;TaCS6B01G441300;TaCS6B01G441400;TaCS6B01G441500;TaCS6B01G441700;TaCS6B01G441800;TaCS6B01G441900;TaCS6B01G442000;TaCS6B01G442300;TaCS6B01G442400;TaCS6B01G442500;TaCS6B01G442600;TaCS6B01G443100;TaCS6B01G443200;TaCS6B01G443400;TaCS6B01G443500;TaCS6B01G456300;TaCS6D01G001100;TaCS6D01G005800;TaCS6D01G005900;TaCS6D01G006000;TaCS6D01G015500;TaCS6D01G015600;TaCS6D01G015700;TaCS6D01G015800;TaCS6D01G015900;TaCS6D01G016000;TaCS6D01G016100;TaCS6D01G016600;TaCS6D01G016800;TaCS6D01G027600;TaCS6D01G033400;TaCS6D01G033500;TaCS6D01G033600;TaCS6D01G036700;TaCS6D01G050400;TaCS6D01G050500;TaCS6D01G050600;TaCS6D01G050700;TaCS6D01G050800;TaCS6D01G051000;TaCS6D01G051100;TaCS6D01G051200;TaCS6D01G066900;TaCS6D01G081500;TaCS6D01G096000;TaCS6D01G096500;TaCS6D01G096600;TaCS6D01G096700;TaCS6D01G115800;TaCS6D01G116500;TaCS6D01G116600;TaCS6D01G116700;TaCS6D01G116800;TaCS6D01G116900;TaCS6D01G117200;TaCS6D01G117400;TaCS6D01G117600;TaCS6D01G117900;TaCS6D01G118000;TaCS6D01G118900;TaCS6D01G119000;TaCS6D01G119100;TaCS6D01G119400;TaCS6D01G119500;TaCS6D01G119600;TaCS6D01G120400;TaCS6D01G124600;TaCS6D01G124700;TaCS6D01G124800;TaCS6D01G124900;TaCS6D01G125300;TaCS6D01G191800;TaCS6D01G204300;TaCS6D01G205800;TaCS6D01G206200;TaCS6D01G240400;TaCS6D01G293600;TaCS6D01G333800;TaCS6D01G333900;TaCS6D01G348300;TaCS6D01G384800;TaCS6D01G385000;TaCS6D01G385100;TaCS6D01G385200;TaCS6D01G393300;TaCS7A01G004500;TaCS7A01G005400;TaCS7A01G006100;TaCS7A01G006300;TaCS7A01G011400;TaCS7A01G011600;TaCS7A01G012100;TaCS7A01G012700;TaCS7A01G013000;TaCS7A01G018700;TaCS7A01G034700;TaCS7A01G067700;TaCS7A01G091600;TaCS7A01G143600;TaCS7A01G143700;TaCS7A01G189800;TaCS7A01G197500;TaCS7A01G244600;TaCS7A01G247900;TaCS7A01G332100;TaCS7A01G337500;TaCS7A01G365300;TaCS7A01G367300;TaCS7A01G408300;TaCS7A01G424700;TaCS7A01G440600;TaCS7A01G452500;TaCS7A01G508200;TaCS7A01G517300;TaCS7A01G560600;TaCS7A01G568000;TaCS7B01G045500;TaCS7B01G094700;TaCS7B01G103900;TaCS7B01G143600;TaCS7B01G146800;TaCS7B01G261400;TaCS7B01G261500;TaCS7B01G314900;TaCS7B01G325300;TaCS7B01G334700;TaCS7B01G352400;TaCS7B01G363500;TaCS7B01G416300;TaCS7B01G486300;TaCS7B01G486400;TaCS7D01G001100;TaCS7D01G006100;TaCS7D01G006200;TaCS7D01G007700;TaCS7D01G008200;TaCS7D01G010900;TaCS7D01G050600;TaCS7D01G050700;TaCS7D01G061800;TaCS7D01G087300;TaCS7D01G117500;TaCS7D01G125400;TaCS7D01G131300;TaCS7D01G144800;TaCS7D01G145200;TaCS7D01G190900;TaCS7D01G200000;TaCS7D01G243300;TaCS7D01G246700;TaCS7D01G401700;TaCS7D01G408100;TaCS7D01G416900;TaCS7D01G424900;TaCS7D01G425500;TaCS7D01G425600;TaCS7D01G441600;TaCS7D01G496400;TaCS7D01G542600;TaCS7D01G549000;TaCS7D01G549500
LRR	Leucine-rich repeat protein kinase family protein	746	TaCS1A01G005000;TaCS1A01G006000;TaCS1A01G012600;TaCS1A01G028800;TaCS1A01G041100;TaCS1A01G065200;TaCS1A01G073200;TaCS1A01G114700;TaCS1A01G119600;TaCS1A01G123200;TaCS1A01G142500;TaCS1A01G150100;TaCS1A01G158100;TaCS1A01G169700;TaCS1A01G190500;TaCS1A01G309000;TaCS1A01G309100;TaCS1A01G344500;TaCS1A01G344700;TaCS1A01G350800;TaCS1A01G391800;TaCS1A01G416400;TaCS1A01G427300;TaCS1A01G431100;TaCS1A01G431200;TaCS1A01G437100;TaCS1A01G440300;TaCS1A01G440400;TaCS1A01G440600;TaCS1A01G440700;TaCS1A01G441000;TaCS1B01G002600;TaCS1B01G002700;TaCS1B01G004900;TaCS1B01G008400;TaCS1B01G008800;TaCS1B01G009100;TaCS1B01G009200;TaCS1B01G010200;TaCS1B01G017300;TaCS1B01G034700;TaCS1B01G039400;TaCS1B01G092000;TaCS1B01G134600;TaCS1B01G143500;TaCS1B01G159200;TaCS1B01G205800;TaCS1B01G257200;TaCS1B01G264500;TaCS1B01G319500;TaCS1B01G319600;TaCS1B01G319700;TaCS1B01G319900;TaCS1B01G337300;TaCS1B01G358700;TaCS1B01G365000;TaCS1B01G437900;TaCS1B01G438000;TaCS1B01G439000;TaCS1B01G465900;TaCS1B01G466000;TaCS1D01G001800;TaCS1D01G010800;TaCS1D01G011400;TaCS1D01G024500;TaCS1D01G050200;TaCS1D01G050500;TaCS1D01G076100;TaCS1D01G094100;TaCS1D01G116000;TaCS1D01G120500;TaCS1D01G130900;TaCS1D01G141500;TaCS1D01G174400;TaCS1D01G194700;TaCS1D01G308300;TaCS1D01G308400;TaCS1D01G308500;TaCS1D01G347200;TaCS1D01G353700;TaCS1D01G375900;TaCS1D01G399900;TaCS1D01G416400;TaCS1D01G433800;TaCS1D01G440300;TaCS1D01G449300;TaCS1D01G449400;TaCS1D01G449500;TaCS2A01G010400;TaCS2A01G012400;TaCS2A01G026000;TaCS2A01G057500;TaCS2A01G058300;TaCS2A01G067900;TaCS2A01G068000;TaCS2A01G068400;TaCS2A01G069100;TaCS2A01G096300;TaCS2A01G161700;TaCS2A01G199600;TaCS2A01G204600;TaCS2A01G259400;TaCS2A01G327100;TaCS2A01G357100;TaCS2A01G357700;TaCS2A01G359300;TaCS2A01G359500;TaCS2A01G423800;TaCS2A01G432800;TaCS2A01G461900;TaCS2A01G470500;TaCS2A01G470600;TaCS2A01G475400;TaCS2A01G489800;TaCS2A01G515100;TaCS2A01G515400;TaCS2A01G515500;TaCS2A01G515600;TaCS2A01G544100;TaCS2A01G550500;TaCS2A01G593600;TaCS2B01G005500;TaCS2B01G005600;TaCS2B01G011500;TaCS2B01G071100;TaCS2B01G071500;TaCS2B01G072300;TaCS2B01G073400;TaCS2B01G080900;TaCS2B01G081000;TaCS2B01G082300;TaCS2B01G088300;TaCS2B01G111800;TaCS2B01G128100;TaCS2B01G151700;TaCS2B01G187700;TaCS2B01G187900;TaCS2B01G226900;TaCS2B01G229200;TaCS2B01G282500;TaCS2B01G353300;TaCS2B01G354900;TaCS2B01G376300;TaCS2B01G377000;TaCS2B01G378600;TaCS2B01G378800;TaCS2B01G416800;TaCS2B01G440600;TaCS2B01G443400;TaCS2B01G454100;TaCS2B01G456000;TaCS2B01G483500;TaCS2B01G484900;TaCS2B01G493200;TaCS2B01G493300;TaCS2B01G517700;TaCS2B01G543400;TaCS2B01G543600;TaCS2B01G543900;TaCS2B01G544000;TaCS2B01G544100;TaCS2B01G574300;TaCS2B01G590900;TaCS2B01G597000;TaCS2D01G013800;TaCS2D01G056600;TaCS2D01G057300;TaCS2D01G072500;TaCS2D01G088600;TaCS2D01G091600;TaCS2D01G094600;TaCS2D01G110500;TaCS2D01G118900;TaCS2D01G168800;TaCS2D01G207200;TaCS2D01G264300;TaCS2D01G335800;TaCS2D01G355900;TaCS2D01G356500;TaCS2D01G358200;TaCS2D01G358400;TaCS2D01G421600;TaCS2D01G430800;TaCS2D01G440600;TaCS2D01G462100;TaCS2D01G470400;TaCS2D01G470500;TaCS2D01G490100;TaCS2D01G516700;TaCS2D01G516800;TaCS2D01G516900;TaCS2D01G517100;TaCS2D01G545100;TaCS2D01G561100;TaCS2D01G569100;TaCS2D01G574000;TaCS2D01G587400;TaCS3A01G022300;TaCS3A01G038500;TaCS3A01G038600;TaCS3A01G038800;TaCS3A01G038700;TaCS3A01G039700;TaCS3A01G039800;TaCS3A01G040100;TaCS3A01G045800;TaCS3A01G045900;TaCS3A01G059400;TaCS3A01G059500;TaCS3A01G061000;TaCS3A01G088000;TaCS3A01G100800;TaCS3A01G101500;TaCS3A01G166000;TaCS3A01G213100;TaCS3A01G282900;TaCS3A01G290000;TaCS3A01G295600;TaCS3A01G307500;TaCS3A01G334500;TaCS3A01G335100;TaCS3A01G353400;TaCS3A01G373500;TaCS3A01G401000;TaCS3A01G414800;TaCS3A01G415000;TaCS3A01G459000;TaCS3A01G459200;TaCS3A01G459300;TaCS3A01G536900;TaCS3B01G007100;TaCS3B01G011400;TaCS3B01G022100;TaCS3B01G031400;TaCS3B01G031500;TaCS3B01G043300;TaCS3B01G043800;TaCS3B01G044700;TaCS3B01G044800;TaCS3B01G045000;TaCS3B01G045100;TaCS3B01G045200;TaCS3B01G045300;TaCS3B01G072100;TaCS3B01G072600;TaCS3B01G117800;TaCS3B01G117900;TaCS3B01G118000;TaCS3B01G118100;TaCS3B01G118200;TaCS3B01G243500;TaCS3B01G316600;TaCS3B01G324600;TaCS3B01G365400;TaCS3B01G405800;TaCS3B01G406600;TaCS3B01G448400;TaCS3B01G450000;TaCS3B01G464000;TaCS3B01G498900;TaCS3B01G565900;TaCS3B01G569200;TaCS3B01G569300;TaCS3B01G569400;TaCS3B01G570700;TaCS3B01G571600;TaCS3B01G571700;TaCS3B01G571800;TaCS3B01G571900;TaCS3B01G572000;TaCS3B01G608100;TaCS3D01G000900;TaCS3D01G023300;TaCS3D01G028500;TaCS3D01G034300;TaCS3D01G034500;TaCS3D01G034700;TaCS3D01G034900;TaCS3D01G035100;TaCS3D01G035200;TaCS3D01G040000;TaCS3D01G040100;TaCS3D01G041200;TaCS3D01G069600;TaCS3D01G072300;TaCS3D01G072400;TaCS3D01G101600;TaCS3D01G101700;TaCS3D01G101800;TaCS3D01G101900;TaCS3D01G102000;TaCS3D01G102100;TaCS3D01G103700;TaCS3D01G119800;TaCS3D01G132400;TaCS3D01G215500;TaCS3D01G282900;TaCS3D01G289700;TaCS3D01G327800;TaCS3D01G366300;TaCS3D01G409400;TaCS3D01G409500;TaCS3D01G409700;TaCS3D01G410100;TaCS3D01G418700;TaCS3D01G422800;TaCS3D01G451400;TaCS3D01G451500;TaCS3D01G451800;TaCS3D01G451900;TaCS3D01G463800;TaCS3D01G480800;TaCS4A01G055400;TaCS4A01G064700;TaCS4A01G238700;TaCS4A01G273300;TaCS4A01G283600;TaCS4A01G305500;TaCS4A01G305600;TaCS4A01G305700;TaCS4A01G305800;TaCS4A01G305900;TaCS4A01G306000;TaCS4A01G306100;TaCS4A01G306200;TaCS4A01G313100;TaCS4A01G318300;TaCS4A01G330100;TaCS4A01G344600;TaCS4A01G344700;TaCS4A01G359400;TaCS4A01G365900;TaCS4A01G389400;TaCS4A01G391500;TaCS4A01G403100;TaCS4A01G406400;TaCS4A01G421600;TaCS4A01G421700;TaCS4A01G421800;TaCS4A01G454300;TaCS4A01G455100;TaCS4A01G455200;TaCS4A01G479200;TaCS4A01G482800;TaCS4A01G483200;TaCS4A01G483400;TaCS4A01G483500;TaCS4A01G483700;TaCS4A01G486800;TaCS4A01G487900;TaCS4A01G488600;TaCS4A01G489700;TaCS4A01G489900;TaCS4A01G490500;TaCS4A01G490700;TaCS4A01G491400;TaCS4A01G492900;TaCS4A01G493500;TaCS4A01G493700;TaCS4B01G007000;TaCS4B01G007600;TaCS4B01G007700;TaCS4B01G007800;TaCS4B01G007900;TaCS4B01G011900;TaCS4B01G012400;TaCS4B01G024600;TaCS4B01G040700;TaCS4B01G101100;TaCS4B01G242100;TaCS4B01G249200;TaCS4B01G305900;TaCS4B01G351100;TaCS4B01G372100;TaCS4B01G372200;TaCS4B01G382100;TaCS4D01G002200;TaCS4D01G007300;TaCS4D01G007900;TaCS4D01G010400;TaCS4D01G038100;TaCS4D01G097700;TaCS4D01G106600;TaCS4D01G142200;TaCS4D01G241700;TaCS4D01G249500;TaCS4D01G258600;TaCS4D01G304100;TaCS4D01G345600;TaCS4D01G365300;TaCS4D01G365400;TaCS4D01G365500;TaCS5A01G007200;TaCS5A01G023500;TaCS5A01G024400;TaCS5A01G026800;TaCS5A01G180900;TaCS5A01G266200;TaCS5A01G317700;TaCS5A01G319100;TaCS5A01G335100;TaCS5A01G351800;TaCS5A01G354400;TaCS5A01G374600;TaCS5A01G377200;TaCS5A01G436000;TaCS5A01G442100;TaCS5A01G456900;TaCS5A01G470600;TaCS5A01G481500;TaCS5A01G481600;TaCS5A01G481800;TaCS5A01G528800;TaCS5A01G542100;TaCS5A01G542200;TaCS5A01G542300;TaCS5B01G020000;TaCS5B01G020100;TaCS5B01G022200;TaCS5B01G221200;TaCS5B01G222300;TaCS5B01G265900;TaCS5B01G321300;TaCS5B01G321400;TaCS5B01G328100;TaCS5B01G334300;TaCS5B01G339800;TaCS5B01G343800;TaCS5B01G354300;TaCS5B01G376600;TaCS5B01G380800;TaCS5B01G421000;TaCS5B01G439200;TaCS5B01G446200;TaCS5B01G472800;TaCS5B01G494700;TaCS5B01G494800;TaCS5B01G520900;TaCS5B01G527800;TaCS5B01G560700;TaCS5B01G560900;TaCS5B01G561000;TaCS5B01G561100;TaCS5D01G029100;TaCS5D01G029200;TaCS5D01G034500;TaCS5D01G077200;TaCS5D01G158100;TaCS5D01G193600;TaCS5D01G264800;TaCS5D01G324100;TaCS5D01G334000;TaCS5D01G339500;TaCS5D01G349600;TaCS5D01G359100;TaCS5D01G359400;TaCS5D01G384300;TaCS5D01G387200;TaCS5D01G405500;TaCS5D01G426700;TaCS5D01G443700;TaCS5D01G449500;TaCS5D01G495100;TaCS5D01G495300;TaCS5D01G495400;TaCS5D01G526800;TaCS5D01G568700;TaCS5D01G568800;TaCS5D01G568900;TaCS5D01G569000;TaCS5D01G569100;TaCS5D01G569500;TaCS6A01G012800;TaCS6A01G012900;TaCS6A01G013000;TaCS6A01G013100;TaCS6A01G013500;TaCS6A01G024100;TaCS6A01G024200;TaCS6A01G028300;TaCS6A01G028400;TaCS6A01G028500;TaCS6A01G029200;TaCS6A01G043300;TaCS6A01G043700;TaCS6A01G044000;TaCS6A01G044100;TaCS6A01G044200;TaCS6A01G044300;TaCS6A01G045400;TaCS6A01G058600;TaCS6A01G108000;TaCS6A01G126200;TaCS6A01G126400;TaCS6A01G126700;TaCS6A01G126900;TaCS6A01G127300;TaCS6A01G127400;TaCS6A01G127500;TaCS6A01G128100;TaCS6A01G128200;TaCS6A01G128300;TaCS6A01G128400;TaCS6A01G128500;TaCS6A01G128600;TaCS6A01G129000;TaCS6A01G129600;TaCS6A01G129700;TaCS6A01G129900;TaCS6A01G130000;TaCS6A01G130200;TaCS6A01G135500;TaCS6A01G135600;TaCS6A01G135800;TaCS6A01G136100;TaCS6A01G136400;TaCS6A01G141900;TaCS6A01G228800;TaCS6A01G230700;TaCS6A01G351100;TaCS6A01G351200;TaCS6A01G367800;TaCS6A01G372900;TaCS6A01G400500;TaCS6A01G400600;TaCS6A01G400700;TaCS6A01G400800;TaCS6A01G401200;TaCS6A01G410200;TaCS6A01G419000;TaCS6B01G000700;TaCS6B01G010200;TaCS6B01G019000;TaCS6B01G019200;TaCS6B01G019300;TaCS6B01G019400;TaCS6B01G019600;TaCS6B01G019700;TaCS6B01G020400;TaCS6B01G032900;TaCS6B01G039000;TaCS6B01G039800;TaCS6B01G059300;TaCS6B01G059900;TaCS6B01G060100;TaCS6B01G089200;TaCS6B01G093400;TaCS6B01G136600;TaCS6B01G137000;TaCS6B01G145300;TaCS6B01G154200;TaCS6B01G154300;TaCS6B01G154400;TaCS6B01G154600;TaCS6B01G154700;TaCS6B01G155000;TaCS6B01G155300;TaCS6B01G155400;TaCS6B01G155600;TaCS6B01G155700;TaCS6B01G155800;TaCS6B01G156800;TaCS6B01G157000;TaCS6B01G157800;TaCS6B01G158000;TaCS6B01G158200;TaCS6B01G158400;TaCS6B01G163500;TaCS6B01G163900;TaCS6B01G164000;TaCS6B01G164300;TaCS6B01G164500;TaCS6B01G241900;TaCS6B01G244700;TaCS6B01G251200;TaCS6B01G252900;TaCS6B01G286600;TaCS6B01G383900;TaCS6B01G384200;TaCS6B01G384300;TaCS6B01G436700;TaCS6B01G440600;TaCS6B01G440800;TaCS6B01G441000;TaCS6B01G441100;TaCS6B01G441300;TaCS6B01G441400;TaCS6B01G441500;TaCS6B01G441700;TaCS6B01G441800;TaCS6B01G441900;TaCS6B01G442000;TaCS6B01G442300;TaCS6B01G442400;TaCS6B01G442500;TaCS6B01G442600;TaCS6B01G443100;TaCS6B01G443200;TaCS6B01G443400;TaCS6B01G443500;TaCS6B01G456300;TaCS6D01G001100;TaCS6D01G005800;TaCS6D01G005900;TaCS6D01G006000;TaCS6D01G015500;TaCS6D01G015600;TaCS6D01G015700;TaCS6D01G015800;TaCS6D01G015900;TaCS6D01G016000;TaCS6D01G016100;TaCS6D01G016600;TaCS6D01G016800;TaCS6D01G027600;TaCS6D01G033400;TaCS6D01G033500;TaCS6D01G033600;TaCS6D01G036700;TaCS6D01G050400;TaCS6D01G050500;TaCS6D01G050600;TaCS6D01G050700;TaCS6D01G050800;TaCS6D01G051000;TaCS6D01G051100;TaCS6D01G051200;TaCS6D01G066900;TaCS6D01G081500;TaCS6D01G096000;TaCS6D01G096500;TaCS6D01G096600;TaCS6D01G096700;TaCS6D01G115800;TaCS6D01G116500;TaCS6D01G116600;TaCS6D01G116700;TaCS6D01G116800;TaCS6D01G116900;TaCS6D01G117200;TaCS6D01G117400;TaCS6D01G117600;TaCS6D01G117900;TaCS6D01G118000;TaCS6D01G118900;TaCS6D01G119000;TaCS6D01G119100;TaCS6D01G119400;TaCS6D01G119500;TaCS6D01G119600;TaCS6D01G120400;TaCS6D01G124600;TaCS6D01G124700;TaCS6D01G124800;TaCS6D01G124900;TaCS6D01G125300;TaCS6D01G191800;TaCS6D01G204300;TaCS6D01G205800;TaCS6D01G206200;TaCS6D01G240400;TaCS6D01G293600;TaCS6D01G333800;TaCS6D01G333900;TaCS6D01G348300;TaCS6D01G384800;TaCS6D01G385000;TaCS6D01G385100;TaCS6D01G385200;TaCS6D01G393300;TaCS7A01G004500;TaCS7A01G005400;TaCS7A01G006100;TaCS7A01G006300;TaCS7A01G011400;TaCS7A01G011600;TaCS7A01G012100;TaCS7A01G012700;TaCS7A01G013000;TaCS7A01G018700;TaCS7A01G034700;TaCS7A01G067700;TaCS7A01G091600;TaCS7A01G143600;TaCS7A01G143700;TaCS7A01G189800;TaCS7A01G197500;TaCS7A01G244600;TaCS7A01G247900;TaCS7A01G332100;TaCS7A01G337500;TaCS7A01G365300;TaCS7A01G367300;TaCS7A01G408300;TaCS7A01G424700;TaCS7A01G440600;TaCS7A01G452500;TaCS7A01G508200;TaCS7A01G517300;TaCS7A01G560600;TaCS7A01G568000;TaCS7B01G045500;TaCS7B01G094700;TaCS7B01G103900;TaCS7B01G143600;TaCS7B01G146800;TaCS7B01G261400;TaCS7B01G261500;TaCS7B01G314900;TaCS7B01G325300;TaCS7B01G334700;TaCS7B01G352400;TaCS7B01G363500;TaCS7B01G416300;TaCS7B01G486300;TaCS7B01G486400;TaCS7D01G001100;TaCS7D01G006100;TaCS7D01G006200;TaCS7D01G007700;TaCS7D01G008200;TaCS7D01G010900;TaCS7D01G050600;TaCS7D01G050700;TaCS7D01G061800;TaCS7D01G087300;TaCS7D01G117500;TaCS7D01G125400;TaCS7D01G131300;TaCS7D01G144800;TaCS7D01G145200;TaCS7D01G190900;TaCS7D01G200000;TaCS7D01G243300;TaCS7D01G246700;TaCS7D01G401700;TaCS7D01G408100;TaCS7D01G416900;TaCS7D01G424900;TaCS7D01G425500;TaCS7D01G425600;TaCS7D01G441600;TaCS7D01G496400;TaCS7D01G542600;TaCS7D01G549000;TaCS7D01G549500
LRR	Leucine-rich repeat protein kinase family protein, putative	746	TaCS1A01G005000;TaCS1A01G006000;TaCS1A01G012600;TaCS1A01G028800;TaCS1A01G041100;TaCS1A01G065200;TaCS1A01G073200;TaCS1A01G114700;TaCS1A01G119600;TaCS1A01G123200;TaCS1A01G142500;TaCS1A01G150100;TaCS1A01G158100;TaCS1A01G169700;TaCS1A01G190500;TaCS1A01G309000;TaCS1A01G309100;TaCS1A01G344500;TaCS1A01G344700;TaCS1A01G350800;TaCS1A01G391800;TaCS1A01G416400;TaCS1A01G427300;TaCS1A01G431100;TaCS1A01G431200;TaCS1A01G437100;TaCS1A01G440300;TaCS1A01G440400;TaCS1A01G440600;TaCS1A01G440700;TaCS1A01G441000;TaCS1B01G002600;TaCS1B01G002700;TaCS1B01G004900;TaCS1B01G008400;TaCS1B01G008800;TaCS1B01G009100;TaCS1B01G009200;TaCS1B01G010200;TaCS1B01G017300;TaCS1B01G034700;TaCS1B01G039400;TaCS1B01G092000;TaCS1B01G134600;TaCS1B01G143500;TaCS1B01G159200;TaCS1B01G205800;TaCS1B01G257200;TaCS1B01G264500;TaCS1B01G319500;TaCS1B01G319600;TaCS1B01G319700;TaCS1B01G319900;TaCS1B01G337300;TaCS1B01G358700;TaCS1B01G365000;TaCS1B01G437900;TaCS1B01G438000;TaCS1B01G439000;TaCS1B01G465900;TaCS1B01G466000;TaCS1D01G001800;TaCS1D01G010800;TaCS1D01G011400;TaCS1D01G024500;TaCS1D01G050200;TaCS1D01G050500;TaCS1D01G076100;TaCS1D01G094100;TaCS1D01G116000;TaCS1D01G120500;TaCS1D01G130900;TaCS1D01G141500;TaCS1D01G174400;TaCS1D01G194700;TaCS1D01G308300;TaCS1D01G308400;TaCS1D01G308500;TaCS1D01G347200;TaCS1D01G353700;TaCS1D01G375900;TaCS1D01G399900;TaCS1D01G416400;TaCS1D01G433800;TaCS1D01G440300;TaCS1D01G449300;TaCS1D01G449400;TaCS1D01G449500;TaCS2A01G010400;TaCS2A01G012400;TaCS2A01G026000;TaCS2A01G057500;TaCS2A01G058300;TaCS2A01G067900;TaCS2A01G068000;TaCS2A01G068400;TaCS2A01G069100;TaCS2A01G096300;TaCS2A01G161700;TaCS2A01G199600;TaCS2A01G204600;TaCS2A01G259400;TaCS2A01G327100;TaCS2A01G357100;TaCS2A01G357700;TaCS2A01G359300;TaCS2A01G359500;TaCS2A01G423800;TaCS2A01G432800;TaCS2A01G461900;TaCS2A01G470500;TaCS2A01G470600;TaCS2A01G475400;TaCS2A01G489800;TaCS2A01G515100;TaCS2A01G515400;TaCS2A01G515500;TaCS2A01G515600;TaCS2A01G544100;TaCS2A01G550500;TaCS2A01G593600;TaCS2B01G005500;TaCS2B01G005600;TaCS2B01G011500;TaCS2B01G071100;TaCS2B01G071500;TaCS2B01G072300;TaCS2B01G073400;TaCS2B01G080900;TaCS2B01G081000;TaCS2B01G082300;TaCS2B01G088300;TaCS2B01G111800;TaCS2B01G128100;TaCS2B01G151700;TaCS2B01G187700;TaCS2B01G187900;TaCS2B01G226900;TaCS2B01G229200;TaCS2B01G282500;TaCS2B01G353300;TaCS2B01G354900;TaCS2B01G376300;TaCS2B01G377000;TaCS2B01G378600;TaCS2B01G378800;TaCS2B01G416800;TaCS2B01G440600;TaCS2B01G443400;TaCS2B01G454100;TaCS2B01G456000;TaCS2B01G483500;TaCS2B01G484900;TaCS2B01G493200;TaCS2B01G493300;TaCS2B01G517700;TaCS2B01G543400;TaCS2B01G543600;TaCS2B01G543900;TaCS2B01G544000;TaCS2B01G544100;TaCS2B01G574300;TaCS2B01G590900;TaCS2B01G597000;TaCS2D01G013800;TaCS2D01G056600;TaCS2D01G057300;TaCS2D01G072500;TaCS2D01G088600;TaCS2D01G091600;TaCS2D01G094600;TaCS2D01G110500;TaCS2D01G118900;TaCS2D01G168800;TaCS2D01G207200;TaCS2D01G264300;TaCS2D01G335800;TaCS2D01G355900;TaCS2D01G356500;TaCS2D01G358200;TaCS2D01G358400;TaCS2D01G421600;TaCS2D01G430800;TaCS2D01G440600;TaCS2D01G462100;TaCS2D01G470400;TaCS2D01G470500;TaCS2D01G490100;TaCS2D01G516700;TaCS2D01G516800;TaCS2D01G516900;TaCS2D01G517100;TaCS2D01G545100;TaCS2D01G561100;TaCS2D01G569100;TaCS2D01G574000;TaCS2D01G587400;TaCS3A01G022300;TaCS3A01G038500;TaCS3A01G038600;TaCS3A01G038800;TaCS3A01G038700;TaCS3A01G039700;TaCS3A01G039800;TaCS3A01G040100;TaCS3A01G045800;TaCS3A01G045900;TaCS3A01G059400;TaCS3A01G059500;TaCS3A01G061000;TaCS3A01G088000;TaCS3A01G100800;TaCS3A01G101500;TaCS3A01G166000;TaCS3A01G213100;TaCS3A01G282900;TaCS3A01G290000;TaCS3A01G295600;TaCS3A01G307500;TaCS3A01G334500;TaCS3A01G335100;TaCS3A01G353400;TaCS3A01G373500;TaCS3A01G401000;TaCS3A01G414800;TaCS3A01G415000;TaCS3A01G459000;TaCS3A01G459200;TaCS3A01G459300;TaCS3A01G536900;TaCS3B01G007100;TaCS3B01G011400;TaCS3B01G022100;TaCS3B01G031400;TaCS3B01G031500;TaCS3B01G043300;TaCS3B01G043800;TaCS3B01G044700;TaCS3B01G044800;TaCS3B01G045000;TaCS3B01G045100;TaCS3B01G045200;TaCS3B01G045300;TaCS3B01G072100;TaCS3B01G072600;TaCS3B01G117800;TaCS3B01G117900;TaCS3B01G118000;TaCS3B01G118100;TaCS3B01G118200;TaCS3B01G243500;TaCS3B01G316600;TaCS3B01G324600;TaCS3B01G365400;TaCS3B01G405800;TaCS3B01G406600;TaCS3B01G448400;TaCS3B01G450000;TaCS3B01G464000;TaCS3B01G498900;TaCS3B01G565900;TaCS3B01G569200;TaCS3B01G569300;TaCS3B01G569400;TaCS3B01G570700;TaCS3B01G571600;TaCS3B01G571700;TaCS3B01G571800;TaCS3B01G571900;TaCS3B01G572000;TaCS3B01G608100;TaCS3D01G000900;TaCS3D01G023300;TaCS3D01G028500;TaCS3D01G034300;TaCS3D01G034500;TaCS3D01G034700;TaCS3D01G034900;TaCS3D01G035100;TaCS3D01G035200;TaCS3D01G040000;TaCS3D01G040100;TaCS3D01G041200;TaCS3D01G069600;TaCS3D01G072300;TaCS3D01G072400;TaCS3D01G101600;TaCS3D01G101700;TaCS3D01G101800;TaCS3D01G101900;TaCS3D01G102000;TaCS3D01G102100;TaCS3D01G103700;TaCS3D01G119800;TaCS3D01G132400;TaCS3D01G215500;TaCS3D01G282900;TaCS3D01G289700;TaCS3D01G327800;TaCS3D01G366300;TaCS3D01G409400;TaCS3D01G409500;TaCS3D01G409700;TaCS3D01G410100;TaCS3D01G418700;TaCS3D01G422800;TaCS3D01G451400;TaCS3D01G451500;TaCS3D01G451800;TaCS3D01G451900;TaCS3D01G463800;TaCS3D01G480800;TaCS4A01G055400;TaCS4A01G064700;TaCS4A01G238700;TaCS4A01G273300;TaCS4A01G283600;TaCS4A01G305500;TaCS4A01G305600;TaCS4A01G305700;TaCS4A01G305800;TaCS4A01G305900;TaCS4A01G306000;TaCS4A01G306100;TaCS4A01G306200;TaCS4A01G313100;TaCS4A01G318300;TaCS4A01G330100;TaCS4A01G344600;TaCS4A01G344700;TaCS4A01G359400;TaCS4A01G365900;TaCS4A01G389400;TaCS4A01G391500;TaCS4A01G403100;TaCS4A01G406400;TaCS4A01G421600;TaCS4A01G421700;TaCS4A01G421800;TaCS4A01G454300;TaCS4A01G455100;TaCS4A01G455200;TaCS4A01G479200;TaCS4A01G482800;TaCS4A01G483200;TaCS4A01G483400;TaCS4A01G483500;TaCS4A01G483700;TaCS4A01G486800;TaCS4A01G487900;TaCS4A01G488600;TaCS4A01G489700;TaCS4A01G489900;TaCS4A01G490500;TaCS4A01G490700;TaCS4A01G491400;TaCS4A01G492900;TaCS4A01G493500;TaCS4A01G493700;TaCS4B01G007000;TaCS4B01G007600;TaCS4B01G007700;TaCS4B01G007800;TaCS4B01G007900;TaCS4B01G011900;TaCS4B01G012400;TaCS4B01G024600;TaCS4B01G040700;TaCS4B01G101100;TaCS4B01G242100;TaCS4B01G249200;TaCS4B01G305900;TaCS4B01G351100;TaCS4B01G372100;TaCS4B01G372200;TaCS4B01G382100;TaCS4D01G002200;TaCS4D01G007300;TaCS4D01G007900;TaCS4D01G010400;TaCS4D01G038100;TaCS4D01G097700;TaCS4D01G106600;TaCS4D01G142200;TaCS4D01G241700;TaCS4D01G249500;TaCS4D01G258600;TaCS4D01G304100;TaCS4D01G345600;TaCS4D01G365300;TaCS4D01G365400;TaCS4D01G365500;TaCS5A01G007200;TaCS5A01G023500;TaCS5A01G024400;TaCS5A01G026800;TaCS5A01G180900;TaCS5A01G266200;TaCS5A01G317700;TaCS5A01G319100;TaCS5A01G335100;TaCS5A01G351800;TaCS5A01G354400;TaCS5A01G374600;TaCS5A01G377200;TaCS5A01G436000;TaCS5A01G442100;TaCS5A01G456900;TaCS5A01G470600;TaCS5A01G481500;TaCS5A01G481600;TaCS5A01G481800;TaCS5A01G528800;TaCS5A01G542100;TaCS5A01G542200;TaCS5A01G542300;TaCS5B01G020000;TaCS5B01G020100;TaCS5B01G022200;TaCS5B01G221200;TaCS5B01G222300;TaCS5B01G265900;TaCS5B01G321300;TaCS5B01G321400;TaCS5B01G328100;TaCS5B01G334300;TaCS5B01G339800;TaCS5B01G343800;TaCS5B01G354300;TaCS5B01G376600;TaCS5B01G380800;TaCS5B01G421000;TaCS5B01G439200;TaCS5B01G446200;TaCS5B01G472800;TaCS5B01G494700;TaCS5B01G494800;TaCS5B01G520900;TaCS5B01G527800;TaCS5B01G560700;TaCS5B01G560900;TaCS5B01G561000;TaCS5B01G561100;TaCS5D01G029100;TaCS5D01G029200;TaCS5D01G034500;TaCS5D01G077200;TaCS5D01G158100;TaCS5D01G193600;TaCS5D01G264800;TaCS5D01G324100;TaCS5D01G334000;TaCS5D01G339500;TaCS5D01G349600;TaCS5D01G359100;TaCS5D01G359400;TaCS5D01G384300;TaCS5D01G387200;TaCS5D01G405500;TaCS5D01G426700;TaCS5D01G443700;TaCS5D01G449500;TaCS5D01G495100;TaCS5D01G495300;TaCS5D01G495400;TaCS5D01G526800;TaCS5D01G568700;TaCS5D01G568800;TaCS5D01G568900;TaCS5D01G569000;TaCS5D01G569100;TaCS5D01G569500;TaCS6A01G012800;TaCS6A01G012900;TaCS6A01G013000;TaCS6A01G013100;TaCS6A01G013500;TaCS6A01G024100;TaCS6A01G024200;TaCS6A01G028300;TaCS6A01G028400;TaCS6A01G028500;TaCS6A01G029200;TaCS6A01G043300;TaCS6A01G043700;TaCS6A01G044000;TaCS6A01G044100;TaCS6A01G044200;TaCS6A01G044300;TaCS6A01G045400;TaCS6A01G058600;TaCS6A01G108000;TaCS6A01G126200;TaCS6A01G126400;TaCS6A01G126700;TaCS6A01G126900;TaCS6A01G127300;TaCS6A01G127400;TaCS6A01G127500;TaCS6A01G128100;TaCS6A01G128200;TaCS6A01G128300;TaCS6A01G128400;TaCS6A01G128500;TaCS6A01G128600;TaCS6A01G129000;TaCS6A01G129600;TaCS6A01G129700;TaCS6A01G129900;TaCS6A01G130000;TaCS6A01G130200;TaCS6A01G135500;TaCS6A01G135600;TaCS6A01G135800;TaCS6A01G136100;TaCS6A01G136400;TaCS6A01G141900;TaCS6A01G228800;TaCS6A01G230700;TaCS6A01G351100;TaCS6A01G351200;TaCS6A01G367800;TaCS6A01G372900;TaCS6A01G400500;TaCS6A01G400600;TaCS6A01G400700;TaCS6A01G400800;TaCS6A01G401200;TaCS6A01G410200;TaCS6A01G419000;TaCS6B01G000700;TaCS6B01G010200;TaCS6B01G019000;TaCS6B01G019200;TaCS6B01G019300;TaCS6B01G019400;TaCS6B01G019600;TaCS6B01G019700;TaCS6B01G020400;TaCS6B01G032900;TaCS6B01G039000;TaCS6B01G039800;TaCS6B01G059300;TaCS6B01G059900;TaCS6B01G060100;TaCS6B01G089200;TaCS6B01G093400;TaCS6B01G136600;TaCS6B01G137000;TaCS6B01G145300;TaCS6B01G154200;TaCS6B01G154300;TaCS6B01G154400;TaCS6B01G154600;TaCS6B01G154700;TaCS6B01G155000;TaCS6B01G155300;TaCS6B01G155400;TaCS6B01G155600;TaCS6B01G155700;TaCS6B01G155800;TaCS6B01G156800;TaCS6B01G157000;TaCS6B01G157800;TaCS6B01G158000;TaCS6B01G158200;TaCS6B01G158400;TaCS6B01G163500;TaCS6B01G163900;TaCS6B01G164000;TaCS6B01G164300;TaCS6B01G164500;TaCS6B01G241900;TaCS6B01G244700;TaCS6B01G251200;TaCS6B01G252900;TaCS6B01G286600;TaCS6B01G383900;TaCS6B01G384200;TaCS6B01G384300;TaCS6B01G436700;TaCS6B01G440600;TaCS6B01G440800;TaCS6B01G441000;TaCS6B01G441100;TaCS6B01G441300;TaCS6B01G441400;TaCS6B01G441500;TaCS6B01G441700;TaCS6B01G441800;TaCS6B01G441900;TaCS6B01G442000;TaCS6B01G442300;TaCS6B01G442400;TaCS6B01G442500;TaCS6B01G442600;TaCS6B01G443100;TaCS6B01G443200;TaCS6B01G443400;TaCS6B01G443500;TaCS6B01G456300;TaCS6D01G001100;TaCS6D01G005800;TaCS6D01G005900;TaCS6D01G006000;TaCS6D01G015500;TaCS6D01G015600;TaCS6D01G015700;TaCS6D01G015800;TaCS6D01G015900;TaCS6D01G016000;TaCS6D01G016100;TaCS6D01G016600;TaCS6D01G016800;TaCS6D01G027600;TaCS6D01G033400;TaCS6D01G033500;TaCS6D01G033600;TaCS6D01G036700;TaCS6D01G050400;TaCS6D01G050500;TaCS6D01G050600;TaCS6D01G050700;TaCS6D01G050800;TaCS6D01G051000;TaCS6D01G051100;TaCS6D01G051200;TaCS6D01G066900;TaCS6D01G081500;TaCS6D01G096000;TaCS6D01G096500;TaCS6D01G096600;TaCS6D01G096700;TaCS6D01G115800;TaCS6D01G116500;TaCS6D01G116600;TaCS6D01G116700;TaCS6D01G116800;TaCS6D01G116900;TaCS6D01G117200;TaCS6D01G117400;TaCS6D01G117600;TaCS6D01G117900;TaCS6D01G118000;TaCS6D01G118900;TaCS6D01G119000;TaCS6D01G119100;TaCS6D01G119400;TaCS6D01G119500;TaCS6D01G119600;TaCS6D01G120400;TaCS6D01G124600;TaCS6D01G124700;TaCS6D01G124800;TaCS6D01G124900;TaCS6D01G125300;TaCS6D01G191800;TaCS6D01G204300;TaCS6D01G205800;TaCS6D01G206200;TaCS6D01G240400;TaCS6D01G293600;TaCS6D01G333800;TaCS6D01G333900;TaCS6D01G348300;TaCS6D01G384800;TaCS6D01G385000;TaCS6D01G385100;TaCS6D01G385200;TaCS6D01G393300;TaCS7A01G004500;TaCS7A01G005400;TaCS7A01G006100;TaCS7A01G006300;TaCS7A01G011400;TaCS7A01G011600;TaCS7A01G012100;TaCS7A01G012700;TaCS7A01G013000;TaCS7A01G018700;TaCS7A01G034700;TaCS7A01G067700;TaCS7A01G091600;TaCS7A01G143600;TaCS7A01G143700;TaCS7A01G189800;TaCS7A01G197500;TaCS7A01G244600;TaCS7A01G247900;TaCS7A01G332100;TaCS7A01G337500;TaCS7A01G365300;TaCS7A01G367300;TaCS7A01G408300;TaCS7A01G424700;TaCS7A01G440600;TaCS7A01G452500;TaCS7A01G508200;TaCS7A01G517300;TaCS7A01G560600;TaCS7A01G568000;TaCS7B01G045500;TaCS7B01G094700;TaCS7B01G103900;TaCS7B01G143600;TaCS7B01G146800;TaCS7B01G261400;TaCS7B01G261500;TaCS7B01G314900;TaCS7B01G325300;TaCS7B01G334700;TaCS7B01G352400;TaCS7B01G363500;TaCS7B01G416300;TaCS7B01G486300;TaCS7B01G486400;TaCS7D01G001100;TaCS7D01G006100;TaCS7D01G006200;TaCS7D01G007700;TaCS7D01G008200;TaCS7D01G010900;TaCS7D01G050600;TaCS7D01G050700;TaCS7D01G061800;TaCS7D01G087300;TaCS7D01G117500;TaCS7D01G125400;TaCS7D01G131300;TaCS7D01G144800;TaCS7D01G145200;TaCS7D01G190900;TaCS7D01G200000;TaCS7D01G243300;TaCS7D01G246700;TaCS7D01G401700;TaCS7D01G408100;TaCS7D01G416900;TaCS7D01G424900;TaCS7D01G425500;TaCS7D01G425600;TaCS7D01G441600;TaCS7D01G496400;TaCS7D01G542600;TaCS7D01G549000;TaCS7D01G549500
LRR	Leucine-rich repeat receptor protein kinase family protein	746	TaCS1A01G005000;TaCS1A01G006000;TaCS1A01G012600;TaCS1A01G028800;TaCS1A01G041100;TaCS1A01G065200;TaCS1A01G073200;TaCS1A01G114700;TaCS1A01G119600;TaCS1A01G123200;TaCS1A01G142500;TaCS1A01G150100;TaCS1A01G158100;TaCS1A01G169700;TaCS1A01G190500;TaCS1A01G309000;TaCS1A01G309100;TaCS1A01G344500;TaCS1A01G344700;TaCS1A01G350800;TaCS1A01G391800;TaCS1A01G416400;TaCS1A01G427300;TaCS1A01G431100;TaCS1A01G431200;TaCS1A01G437100;TaCS1A01G440300;TaCS1A01G440400;TaCS1A01G440600;TaCS1A01G440700;TaCS1A01G441000;TaCS1B01G002600;TaCS1B01G002700;TaCS1B01G004900;TaCS1B01G008400;TaCS1B01G008800;TaCS1B01G009100;TaCS1B01G009200;TaCS1B01G010200;TaCS1B01G017300;TaCS1B01G034700;TaCS1B01G039400;TaCS1B01G092000;TaCS1B01G134600;TaCS1B01G143500;TaCS1B01G159200;TaCS1B01G205800;TaCS1B01G257200;TaCS1B01G264500;TaCS1B01G319500;TaCS1B01G319600;TaCS1B01G319700;TaCS1B01G319900;TaCS1B01G337300;TaCS1B01G358700;TaCS1B01G365000;TaCS1B01G437900;TaCS1B01G438000;TaCS1B01G439000;TaCS1B01G465900;TaCS1B01G466000;TaCS1D01G001800;TaCS1D01G010800;TaCS1D01G011400;TaCS1D01G024500;TaCS1D01G050200;TaCS1D01G050500;TaCS1D01G076100;TaCS1D01G094100;TaCS1D01G116000;TaCS1D01G120500;TaCS1D01G130900;TaCS1D01G141500;TaCS1D01G174400;TaCS1D01G194700;TaCS1D01G308300;TaCS1D01G308400;TaCS1D01G308500;TaCS1D01G347200;TaCS1D01G353700;TaCS1D01G375900;TaCS1D01G399900;TaCS1D01G416400;TaCS1D01G433800;TaCS1D01G440300;TaCS1D01G449300;TaCS1D01G449400;TaCS1D01G449500;TaCS2A01G010400;TaCS2A01G012400;TaCS2A01G026000;TaCS2A01G057500;TaCS2A01G058300;TaCS2A01G067900;TaCS2A01G068000;TaCS2A01G068400;TaCS2A01G069100;TaCS2A01G096300;TaCS2A01G161700;TaCS2A01G199600;TaCS2A01G204600;TaCS2A01G259400;TaCS2A01G327100;TaCS2A01G357100;TaCS2A01G357700;TaCS2A01G359300;TaCS2A01G359500;TaCS2A01G423800;TaCS2A01G432800;TaCS2A01G461900;TaCS2A01G470500;TaCS2A01G470600;TaCS2A01G475400;TaCS2A01G489800;TaCS2A01G515100;TaCS2A01G515400;TaCS2A01G515500;TaCS2A01G515600;TaCS2A01G544100;TaCS2A01G550500;TaCS2A01G593600;TaCS2B01G005500;TaCS2B01G005600;TaCS2B01G011500;TaCS2B01G071100;TaCS2B01G071500;TaCS2B01G072300;TaCS2B01G073400;TaCS2B01G080900;TaCS2B01G081000;TaCS2B01G082300;TaCS2B01G088300;TaCS2B01G111800;TaCS2B01G128100;TaCS2B01G151700;TaCS2B01G187700;TaCS2B01G187900;TaCS2B01G226900;TaCS2B01G229200;TaCS2B01G282500;TaCS2B01G353300;TaCS2B01G354900;TaCS2B01G376300;TaCS2B01G377000;TaCS2B01G378600;TaCS2B01G378800;TaCS2B01G416800;TaCS2B01G440600;TaCS2B01G443400;TaCS2B01G454100;TaCS2B01G456000;TaCS2B01G483500;TaCS2B01G484900;TaCS2B01G493200;TaCS2B01G493300;TaCS2B01G517700;TaCS2B01G543400;TaCS2B01G543600;TaCS2B01G543900;TaCS2B01G544000;TaCS2B01G544100;TaCS2B01G574300;TaCS2B01G590900;TaCS2B01G597000;TaCS2D01G013800;TaCS2D01G056600;TaCS2D01G057300;TaCS2D01G072500;TaCS2D01G088600;TaCS2D01G091600;TaCS2D01G094600;TaCS2D01G110500;TaCS2D01G118900;TaCS2D01G168800;TaCS2D01G207200;TaCS2D01G264300;TaCS2D01G335800;TaCS2D01G355900;TaCS2D01G356500;TaCS2D01G358200;TaCS2D01G358400;TaCS2D01G421600;TaCS2D01G430800;TaCS2D01G440600;TaCS2D01G462100;TaCS2D01G470400;TaCS2D01G470500;TaCS2D01G490100;TaCS2D01G516700;TaCS2D01G516800;TaCS2D01G516900;TaCS2D01G517100;TaCS2D01G545100;TaCS2D01G561100;TaCS2D01G569100;TaCS2D01G574000;TaCS2D01G587400;TaCS3A01G022300;TaCS3A01G038500;TaCS3A01G038600;TaCS3A01G038800;TaCS3A01G038700;TaCS3A01G039700;TaCS3A01G039800;TaCS3A01G040100;TaCS3A01G045800;TaCS3A01G045900;TaCS3A01G059400;TaCS3A01G059500;TaCS3A01G061000;TaCS3A01G088000;TaCS3A01G100800;TaCS3A01G101500;TaCS3A01G166000;TaCS3A01G213100;TaCS3A01G282900;TaCS3A01G290000;TaCS3A01G295600;TaCS3A01G307500;TaCS3A01G334500;TaCS3A01G335100;TaCS3A01G353400;TaCS3A01G373500;TaCS3A01G401000;TaCS3A01G414800;TaCS3A01G415000;TaCS3A01G459000;TaCS3A01G459200;TaCS3A01G459300;TaCS3A01G536900;TaCS3B01G007100;TaCS3B01G011400;TaCS3B01G022100;TaCS3B01G031400;TaCS3B01G031500;TaCS3B01G043300;TaCS3B01G043800;TaCS3B01G044700;TaCS3B01G044800;TaCS3B01G045000;TaCS3B01G045100;TaCS3B01G045200;TaCS3B01G045300;TaCS3B01G072100;TaCS3B01G072600;TaCS3B01G117800;TaCS3B01G117900;TaCS3B01G118000;TaCS3B01G118100;TaCS3B01G118200;TaCS3B01G243500;TaCS3B01G316600;TaCS3B01G324600;TaCS3B01G365400;TaCS3B01G405800;TaCS3B01G406600;TaCS3B01G448400;TaCS3B01G450000;TaCS3B01G464000;TaCS3B01G498900;TaCS3B01G565900;TaCS3B01G569200;TaCS3B01G569300;TaCS3B01G569400;TaCS3B01G570700;TaCS3B01G571600;TaCS3B01G571700;TaCS3B01G571800;TaCS3B01G571900;TaCS3B01G572000;TaCS3B01G608100;TaCS3D01G000900;TaCS3D01G023300;TaCS3D01G028500;TaCS3D01G034300;TaCS3D01G034500;TaCS3D01G034700;TaCS3D01G034900;TaCS3D01G035100;TaCS3D01G035200;TaCS3D01G040000;TaCS3D01G040100;TaCS3D01G041200;TaCS3D01G069600;TaCS3D01G072300;TaCS3D01G072400;TaCS3D01G101600;TaCS3D01G101700;TaCS3D01G101800;TaCS3D01G101900;TaCS3D01G102000;TaCS3D01G102100;TaCS3D01G103700;TaCS3D01G119800;TaCS3D01G132400;TaCS3D01G215500;TaCS3D01G282900;TaCS3D01G289700;TaCS3D01G327800;TaCS3D01G366300;TaCS3D01G409400;TaCS3D01G409500;TaCS3D01G409700;TaCS3D01G410100;TaCS3D01G418700;TaCS3D01G422800;TaCS3D01G451400;TaCS3D01G451500;TaCS3D01G451800;TaCS3D01G451900;TaCS3D01G463800;TaCS3D01G480800;TaCS4A01G055400;TaCS4A01G064700;TaCS4A01G238700;TaCS4A01G273300;TaCS4A01G283600;TaCS4A01G305500;TaCS4A01G305600;TaCS4A01G305700;TaCS4A01G305800;TaCS4A01G305900;TaCS4A01G306000;TaCS4A01G306100;TaCS4A01G306200;TaCS4A01G313100;TaCS4A01G318300;TaCS4A01G330100;TaCS4A01G344600;TaCS4A01G344700;TaCS4A01G359400;TaCS4A01G365900;TaCS4A01G389400;TaCS4A01G391500;TaCS4A01G403100;TaCS4A01G406400;TaCS4A01G421600;TaCS4A01G421700;TaCS4A01G421800;TaCS4A01G454300;TaCS4A01G455100;TaCS4A01G455200;TaCS4A01G479200;TaCS4A01G482800;TaCS4A01G483200;TaCS4A01G483400;TaCS4A01G483500;TaCS4A01G483700;TaCS4A01G486800;TaCS4A01G487900;TaCS4A01G488600;TaCS4A01G489700;TaCS4A01G489900;TaCS4A01G490500;TaCS4A01G490700;TaCS4A01G491400;TaCS4A01G492900;TaCS4A01G493500;TaCS4A01G493700;TaCS4B01G007000;TaCS4B01G007600;TaCS4B01G007700;TaCS4B01G007800;TaCS4B01G007900;TaCS4B01G011900;TaCS4B01G012400;TaCS4B01G024600;TaCS4B01G040700;TaCS4B01G101100;TaCS4B01G242100;TaCS4B01G249200;TaCS4B01G305900;TaCS4B01G351100;TaCS4B01G372100;TaCS4B01G372200;TaCS4B01G382100;TaCS4D01G002200;TaCS4D01G007300;TaCS4D01G007900;TaCS4D01G010400;TaCS4D01G038100;TaCS4D01G097700;TaCS4D01G106600;TaCS4D01G142200;TaCS4D01G241700;TaCS4D01G249500;TaCS4D01G258600;TaCS4D01G304100;TaCS4D01G345600;TaCS4D01G365300;TaCS4D01G365400;TaCS4D01G365500;TaCS5A01G007200;TaCS5A01G023500;TaCS5A01G024400;TaCS5A01G026800;TaCS5A01G180900;TaCS5A01G266200;TaCS5A01G317700;TaCS5A01G319100;TaCS5A01G335100;TaCS5A01G351800;TaCS5A01G354400;TaCS5A01G374600;TaCS5A01G377200;TaCS5A01G436000;TaCS5A01G442100;TaCS5A01G456900;TaCS5A01G470600;TaCS5A01G481500;TaCS5A01G481600;TaCS5A01G481800;TaCS5A01G528800;TaCS5A01G542100;TaCS5A01G542200;TaCS5A01G542300;TaCS5B01G020000;TaCS5B01G020100;TaCS5B01G022200;TaCS5B01G221200;TaCS5B01G222300;TaCS5B01G265900;TaCS5B01G321300;TaCS5B01G321400;TaCS5B01G328100;TaCS5B01G334300;TaCS5B01G339800;TaCS5B01G343800;TaCS5B01G354300;TaCS5B01G376600;TaCS5B01G380800;TaCS5B01G421000;TaCS5B01G439200;TaCS5B01G446200;TaCS5B01G472800;TaCS5B01G494700;TaCS5B01G494800;TaCS5B01G520900;TaCS5B01G527800;TaCS5B01G560700;TaCS5B01G560900;TaCS5B01G561000;TaCS5B01G561100;TaCS5D01G029100;TaCS5D01G029200;TaCS5D01G034500;TaCS5D01G077200;TaCS5D01G158100;TaCS5D01G193600;TaCS5D01G264800;TaCS5D01G324100;TaCS5D01G334000;TaCS5D01G339500;TaCS5D01G349600;TaCS5D01G359100;TaCS5D01G359400;TaCS5D01G384300;TaCS5D01G387200;TaCS5D01G405500;TaCS5D01G426700;TaCS5D01G443700;TaCS5D01G449500;TaCS5D01G495100;TaCS5D01G495300;TaCS5D01G495400;TaCS5D01G526800;TaCS5D01G568700;TaCS5D01G568800;TaCS5D01G568900;TaCS5D01G569000;TaCS5D01G569100;TaCS5D01G569500;TaCS6A01G012800;TaCS6A01G012900;TaCS6A01G013000;TaCS6A01G013100;TaCS6A01G013500;TaCS6A01G024100;TaCS6A01G024200;TaCS6A01G028300;TaCS6A01G028400;TaCS6A01G028500;TaCS6A01G029200;TaCS6A01G043300;TaCS6A01G043700;TaCS6A01G044000;TaCS6A01G044100;TaCS6A01G044200;TaCS6A01G044300;TaCS6A01G045400;TaCS6A01G058600;TaCS6A01G108000;TaCS6A01G126200;TaCS6A01G126400;TaCS6A01G126700;TaCS6A01G126900;TaCS6A01G127300;TaCS6A01G127400;TaCS6A01G127500;TaCS6A01G128100;TaCS6A01G128200;TaCS6A01G128300;TaCS6A01G128400;TaCS6A01G128500;TaCS6A01G128600;TaCS6A01G129000;TaCS6A01G129600;TaCS6A01G129700;TaCS6A01G129900;TaCS6A01G130000;TaCS6A01G130200;TaCS6A01G135500;TaCS6A01G135600;TaCS6A01G135800;TaCS6A01G136100;TaCS6A01G136400;TaCS6A01G141900;TaCS6A01G228800;TaCS6A01G230700;TaCS6A01G351100;TaCS6A01G351200;TaCS6A01G367800;TaCS6A01G372900;TaCS6A01G400500;TaCS6A01G400600;TaCS6A01G400700;TaCS6A01G400800;TaCS6A01G401200;TaCS6A01G410200;TaCS6A01G419000;TaCS6B01G000700;TaCS6B01G010200;TaCS6B01G019000;TaCS6B01G019200;TaCS6B01G019300;TaCS6B01G019400;TaCS6B01G019600;TaCS6B01G019700;TaCS6B01G020400;TaCS6B01G032900;TaCS6B01G039000;TaCS6B01G039800;TaCS6B01G059300;TaCS6B01G059900;TaCS6B01G060100;TaCS6B01G089200;TaCS6B01G093400;TaCS6B01G136600;TaCS6B01G137000;TaCS6B01G145300;TaCS6B01G154200;TaCS6B01G154300;TaCS6B01G154400;TaCS6B01G154600;TaCS6B01G154700;TaCS6B01G155000;TaCS6B01G155300;TaCS6B01G155400;TaCS6B01G155600;TaCS6B01G155700;TaCS6B01G155800;TaCS6B01G156800;TaCS6B01G157000;TaCS6B01G157800;TaCS6B01G158000;TaCS6B01G158200;TaCS6B01G158400;TaCS6B01G163500;TaCS6B01G163900;TaCS6B01G164000;TaCS6B01G164300;TaCS6B01G164500;TaCS6B01G241900;TaCS6B01G244700;TaCS6B01G251200;TaCS6B01G252900;TaCS6B01G286600;TaCS6B01G383900;TaCS6B01G384200;TaCS6B01G384300;TaCS6B01G436700;TaCS6B01G440600;TaCS6B01G440800;TaCS6B01G441000;TaCS6B01G441100;TaCS6B01G441300;TaCS6B01G441400;TaCS6B01G441500;TaCS6B01G441700;TaCS6B01G441800;TaCS6B01G441900;TaCS6B01G442000;TaCS6B01G442300;TaCS6B01G442400;TaCS6B01G442500;TaCS6B01G442600;TaCS6B01G443100;TaCS6B01G443200;TaCS6B01G443400;TaCS6B01G443500;TaCS6B01G456300;TaCS6D01G001100;TaCS6D01G005800;TaCS6D01G005900;TaCS6D01G006000;TaCS6D01G015500;TaCS6D01G015600;TaCS6D01G015700;TaCS6D01G015800;TaCS6D01G015900;TaCS6D01G016000;TaCS6D01G016100;TaCS6D01G016600;TaCS6D01G016800;TaCS6D01G027600;TaCS6D01G033400;TaCS6D01G033500;TaCS6D01G033600;TaCS6D01G036700;TaCS6D01G050400;TaCS6D01G050500;TaCS6D01G050600;TaCS6D01G050700;TaCS6D01G050800;TaCS6D01G051000;TaCS6D01G051100;TaCS6D01G051200;TaCS6D01G066900;TaCS6D01G081500;TaCS6D01G096000;TaCS6D01G096500;TaCS6D01G096600;TaCS6D01G096700;TaCS6D01G115800;TaCS6D01G116500;TaCS6D01G116600;TaCS6D01G116700;TaCS6D01G116800;TaCS6D01G116900;TaCS6D01G117200;TaCS6D01G117400;TaCS6D01G117600;TaCS6D01G117900;TaCS6D01G118000;TaCS6D01G118900;TaCS6D01G119000;TaCS6D01G119100;TaCS6D01G119400;TaCS6D01G119500;TaCS6D01G119600;TaCS6D01G120400;TaCS6D01G124600;TaCS6D01G124700;TaCS6D01G124800;TaCS6D01G124900;TaCS6D01G125300;TaCS6D01G191800;TaCS6D01G204300;TaCS6D01G205800;TaCS6D01G206200;TaCS6D01G240400;TaCS6D01G293600;TaCS6D01G333800;TaCS6D01G333900;TaCS6D01G348300;TaCS6D01G384800;TaCS6D01G385000;TaCS6D01G385100;TaCS6D01G385200;TaCS6D01G393300;TaCS7A01G004500;TaCS7A01G005400;TaCS7A01G006100;TaCS7A01G006300;TaCS7A01G011400;TaCS7A01G011600;TaCS7A01G012100;TaCS7A01G012700;TaCS7A01G013000;TaCS7A01G018700;TaCS7A01G034700;TaCS7A01G067700;TaCS7A01G091600;TaCS7A01G143600;TaCS7A01G143700;TaCS7A01G189800;TaCS7A01G197500;TaCS7A01G244600;TaCS7A01G247900;TaCS7A01G332100;TaCS7A01G337500;TaCS7A01G365300;TaCS7A01G367300;TaCS7A01G408300;TaCS7A01G424700;TaCS7A01G440600;TaCS7A01G452500;TaCS7A01G508200;TaCS7A01G517300;TaCS7A01G560600;TaCS7A01G568000;TaCS7B01G045500;TaCS7B01G094700;TaCS7B01G103900;TaCS7B01G143600;TaCS7B01G146800;TaCS7B01G261400;TaCS7B01G261500;TaCS7B01G314900;TaCS7B01G325300;TaCS7B01G334700;TaCS7B01G352400;TaCS7B01G363500;TaCS7B01G416300;TaCS7B01G486300;TaCS7B01G486400;TaCS7D01G001100;TaCS7D01G006100;TaCS7D01G006200;TaCS7D01G007700;TaCS7D01G008200;TaCS7D01G010900;TaCS7D01G050600;TaCS7D01G050700;TaCS7D01G061800;TaCS7D01G087300;TaCS7D01G117500;TaCS7D01G125400;TaCS7D01G131300;TaCS7D01G144800;TaCS7D01G145200;TaCS7D01G190900;TaCS7D01G200000;TaCS7D01G243300;TaCS7D01G246700;TaCS7D01G401700;TaCS7D01G408100;TaCS7D01G416900;TaCS7D01G424900;TaCS7D01G425500;TaCS7D01G425600;TaCS7D01G441600;TaCS7D01G496400;TaCS7D01G542600;TaCS7D01G549000;TaCS7D01G549500
LRR	Leucine-rich repeat receptor-like protein kinase family	746	TaCS1A01G005000;TaCS1A01G006000;TaCS1A01G012600;TaCS1A01G028800;TaCS1A01G041100;TaCS1A01G065200;TaCS1A01G073200;TaCS1A01G114700;TaCS1A01G119600;TaCS1A01G123200;TaCS1A01G142500;TaCS1A01G150100;TaCS1A01G158100;TaCS1A01G169700;TaCS1A01G190500;TaCS1A01G309000;TaCS1A01G309100;TaCS1A01G344500;TaCS1A01G344700;TaCS1A01G350800;TaCS1A01G391800;TaCS1A01G416400;TaCS1A01G427300;TaCS1A01G431100;TaCS1A01G431200;TaCS1A01G437100;TaCS1A01G440300;TaCS1A01G440400;TaCS1A01G440600;TaCS1A01G440700;TaCS1A01G441000;TaCS1B01G002600;TaCS1B01G002700;TaCS1B01G004900;TaCS1B01G008400;TaCS1B01G008800;TaCS1B01G009100;TaCS1B01G009200;TaCS1B01G010200;TaCS1B01G017300;TaCS1B01G034700;TaCS1B01G039400;TaCS1B01G092000;TaCS1B01G134600;TaCS1B01G143500;TaCS1B01G159200;TaCS1B01G205800;TaCS1B01G257200;TaCS1B01G264500;TaCS1B01G319500;TaCS1B01G319600;TaCS1B01G319700;TaCS1B01G319900;TaCS1B01G337300;TaCS1B01G358700;TaCS1B01G365000;TaCS1B01G437900;TaCS1B01G438000;TaCS1B01G439000;TaCS1B01G465900;TaCS1B01G466000;TaCS1D01G001800;TaCS1D01G010800;TaCS1D01G011400;TaCS1D01G024500;TaCS1D01G050200;TaCS1D01G050500;TaCS1D01G076100;TaCS1D01G094100;TaCS1D01G116000;TaCS1D01G120500;TaCS1D01G130900;TaCS1D01G141500;TaCS1D01G174400;TaCS1D01G194700;TaCS1D01G308300;TaCS1D01G308400;TaCS1D01G308500;TaCS1D01G347200;TaCS1D01G353700;TaCS1D01G375900;TaCS1D01G399900;TaCS1D01G416400;TaCS1D01G433800;TaCS1D01G440300;TaCS1D01G449300;TaCS1D01G449400;TaCS1D01G449500;TaCS2A01G010400;TaCS2A01G012400;TaCS2A01G026000;TaCS2A01G057500;TaCS2A01G058300;TaCS2A01G067900;TaCS2A01G068000;TaCS2A01G068400;TaCS2A01G069100;TaCS2A01G096300;TaCS2A01G161700;TaCS2A01G199600;TaCS2A01G204600;TaCS2A01G259400;TaCS2A01G327100;TaCS2A01G357100;TaCS2A01G357700;TaCS2A01G359300;TaCS2A01G359500;TaCS2A01G423800;TaCS2A01G432800;TaCS2A01G461900;TaCS2A01G470500;TaCS2A01G470600;TaCS2A01G475400;TaCS2A01G489800;TaCS2A01G515100;TaCS2A01G515400;TaCS2A01G515500;TaCS2A01G515600;TaCS2A01G544100;TaCS2A01G550500;TaCS2A01G593600;TaCS2B01G005500;TaCS2B01G005600;TaCS2B01G011500;TaCS2B01G071100;TaCS2B01G071500;TaCS2B01G072300;TaCS2B01G073400;TaCS2B01G080900;TaCS2B01G081000;TaCS2B01G082300;TaCS2B01G088300;TaCS2B01G111800;TaCS2B01G128100;TaCS2B01G151700;TaCS2B01G187700;TaCS2B01G187900;TaCS2B01G226900;TaCS2B01G229200;TaCS2B01G282500;TaCS2B01G353300;TaCS2B01G354900;TaCS2B01G376300;TaCS2B01G377000;TaCS2B01G378600;TaCS2B01G378800;TaCS2B01G416800;TaCS2B01G440600;TaCS2B01G443400;TaCS2B01G454100;TaCS2B01G456000;TaCS2B01G483500;TaCS2B01G484900;TaCS2B01G493200;TaCS2B01G493300;TaCS2B01G517700;TaCS2B01G543400;TaCS2B01G543600;TaCS2B01G543900;TaCS2B01G544000;TaCS2B01G544100;TaCS2B01G574300;TaCS2B01G590900;TaCS2B01G597000;TaCS2D01G013800;TaCS2D01G056600;TaCS2D01G057300;TaCS2D01G072500;TaCS2D01G088600;TaCS2D01G091600;TaCS2D01G094600;TaCS2D01G110500;TaCS2D01G118900;TaCS2D01G168800;TaCS2D01G207200;TaCS2D01G264300;TaCS2D01G335800;TaCS2D01G355900;TaCS2D01G356500;TaCS2D01G358200;TaCS2D01G358400;TaCS2D01G421600;TaCS2D01G430800;TaCS2D01G440600;TaCS2D01G462100;TaCS2D01G470400;TaCS2D01G470500;TaCS2D01G490100;TaCS2D01G516700;TaCS2D01G516800;TaCS2D01G516900;TaCS2D01G517100;TaCS2D01G545100;TaCS2D01G561100;TaCS2D01G569100;TaCS2D01G574000;TaCS2D01G587400;TaCS3A01G022300;TaCS3A01G038500;TaCS3A01G038600;TaCS3A01G038800;TaCS3A01G038700;TaCS3A01G039700;TaCS3A01G039800;TaCS3A01G040100;TaCS3A01G045800;TaCS3A01G045900;TaCS3A01G059400;TaCS3A01G059500;TaCS3A01G061000;TaCS3A01G088000;TaCS3A01G100800;TaCS3A01G101500;TaCS3A01G166000;TaCS3A01G213100;TaCS3A01G282900;TaCS3A01G290000;TaCS3A01G295600;TaCS3A01G307500;TaCS3A01G334500;TaCS3A01G335100;TaCS3A01G353400;TaCS3A01G373500;TaCS3A01G401000;TaCS3A01G414800;TaCS3A01G415000;TaCS3A01G459000;TaCS3A01G459200;TaCS3A01G459300;TaCS3A01G536900;TaCS3B01G007100;TaCS3B01G011400;TaCS3B01G022100;TaCS3B01G031400;TaCS3B01G031500;TaCS3B01G043300;TaCS3B01G043800;TaCS3B01G044700;TaCS3B01G044800;TaCS3B01G045000;TaCS3B01G045100;TaCS3B01G045200;TaCS3B01G045300;TaCS3B01G072100;TaCS3B01G072600;TaCS3B01G117800;TaCS3B01G117900;TaCS3B01G118000;TaCS3B01G118100;TaCS3B01G118200;TaCS3B01G243500;TaCS3B01G316600;TaCS3B01G324600;TaCS3B01G365400;TaCS3B01G405800;TaCS3B01G406600;TaCS3B01G448400;TaCS3B01G450000;TaCS3B01G464000;TaCS3B01G498900;TaCS3B01G565900;TaCS3B01G569200;TaCS3B01G569300;TaCS3B01G569400;TaCS3B01G570700;TaCS3B01G571600;TaCS3B01G571700;TaCS3B01G571800;TaCS3B01G571900;TaCS3B01G572000;TaCS3B01G608100;TaCS3D01G000900;TaCS3D01G023300;TaCS3D01G028500;TaCS3D01G034300;TaCS3D01G034500;TaCS3D01G034700;TaCS3D01G034900;TaCS3D01G035100;TaCS3D01G035200;TaCS3D01G040000;TaCS3D01G040100;TaCS3D01G041200;TaCS3D01G069600;TaCS3D01G072300;TaCS3D01G072400;TaCS3D01G101600;TaCS3D01G101700;TaCS3D01G101800;TaCS3D01G101900;TaCS3D01G102000;TaCS3D01G102100;TaCS3D01G103700;TaCS3D01G119800;TaCS3D01G132400;TaCS3D01G215500;TaCS3D01G282900;TaCS3D01G289700;TaCS3D01G327800;TaCS3D01G366300;TaCS3D01G409400;TaCS3D01G409500;TaCS3D01G409700;TaCS3D01G410100;TaCS3D01G418700;TaCS3D01G422800;TaCS3D01G451400;TaCS3D01G451500;TaCS3D01G451800;TaCS3D01G451900;TaCS3D01G463800;TaCS3D01G480800;TaCS4A01G055400;TaCS4A01G064700;TaCS4A01G238700;TaCS4A01G273300;TaCS4A01G283600;TaCS4A01G305500;TaCS4A01G305600;TaCS4A01G305700;TaCS4A01G305800;TaCS4A01G305900;TaCS4A01G306000;TaCS4A01G306100;TaCS4A01G306200;TaCS4A01G313100;TaCS4A01G318300;TaCS4A01G330100;TaCS4A01G344600;TaCS4A01G344700;TaCS4A01G359400;TaCS4A01G365900;TaCS4A01G389400;TaCS4A01G391500;TaCS4A01G403100;TaCS4A01G406400;TaCS4A01G421600;TaCS4A01G421700;TaCS4A01G421800;TaCS4A01G454300;TaCS4A01G455100;TaCS4A01G455200;TaCS4A01G479200;TaCS4A01G482800;TaCS4A01G483200;TaCS4A01G483400;TaCS4A01G483500;TaCS4A01G483700;TaCS4A01G486800;TaCS4A01G487900;TaCS4A01G488600;TaCS4A01G489700;TaCS4A01G489900;TaCS4A01G490500;TaCS4A01G490700;TaCS4A01G491400;TaCS4A01G492900;TaCS4A01G493500;TaCS4A01G493700;TaCS4B01G007000;TaCS4B01G007600;TaCS4B01G007700;TaCS4B01G007800;TaCS4B01G007900;TaCS4B01G011900;TaCS4B01G012400;TaCS4B01G024600;TaCS4B01G040700;TaCS4B01G101100;TaCS4B01G242100;TaCS4B01G249200;TaCS4B01G305900;TaCS4B01G351100;TaCS4B01G372100;TaCS4B01G372200;TaCS4B01G382100;TaCS4D01G002200;TaCS4D01G007300;TaCS4D01G007900;TaCS4D01G010400;TaCS4D01G038100;TaCS4D01G097700;TaCS4D01G106600;TaCS4D01G142200;TaCS4D01G241700;TaCS4D01G249500;TaCS4D01G258600;TaCS4D01G304100;TaCS4D01G345600;TaCS4D01G365300;TaCS4D01G365400;TaCS4D01G365500;TaCS5A01G007200;TaCS5A01G023500;TaCS5A01G024400;TaCS5A01G026800;TaCS5A01G180900;TaCS5A01G266200;TaCS5A01G317700;TaCS5A01G319100;TaCS5A01G335100;TaCS5A01G351800;TaCS5A01G354400;TaCS5A01G374600;TaCS5A01G377200;TaCS5A01G436000;TaCS5A01G442100;TaCS5A01G456900;TaCS5A01G470600;TaCS5A01G481500;TaCS5A01G481600;TaCS5A01G481800;TaCS5A01G528800;TaCS5A01G542100;TaCS5A01G542200;TaCS5A01G542300;TaCS5B01G020000;TaCS5B01G020100;TaCS5B01G022200;TaCS5B01G221200;TaCS5B01G222300;TaCS5B01G265900;TaCS5B01G321300;TaCS5B01G321400;TaCS5B01G328100;TaCS5B01G334300;TaCS5B01G339800;TaCS5B01G343800;TaCS5B01G354300;TaCS5B01G376600;TaCS5B01G380800;TaCS5B01G421000;TaCS5B01G439200;TaCS5B01G446200;TaCS5B01G472800;TaCS5B01G494700;TaCS5B01G494800;TaCS5B01G520900;TaCS5B01G527800;TaCS5B01G560700;TaCS5B01G560900;TaCS5B01G561000;TaCS5B01G561100;TaCS5D01G029100;TaCS5D01G029200;TaCS5D01G034500;TaCS5D01G077200;TaCS5D01G158100;TaCS5D01G193600;TaCS5D01G264800;TaCS5D01G324100;TaCS5D01G334000;TaCS5D01G339500;TaCS5D01G349600;TaCS5D01G359100;TaCS5D01G359400;TaCS5D01G384300;TaCS5D01G387200;TaCS5D01G405500;TaCS5D01G426700;TaCS5D01G443700;TaCS5D01G449500;TaCS5D01G495100;TaCS5D01G495300;TaCS5D01G495400;TaCS5D01G526800;TaCS5D01G568700;TaCS5D01G568800;TaCS5D01G568900;TaCS5D01G569000;TaCS5D01G569100;TaCS5D01G569500;TaCS6A01G012800;TaCS6A01G012900;TaCS6A01G013000;TaCS6A01G013100;TaCS6A01G013500;TaCS6A01G024100;TaCS6A01G024200;TaCS6A01G028300;TaCS6A01G028400;TaCS6A01G028500;TaCS6A01G029200;TaCS6A01G043300;TaCS6A01G043700;TaCS6A01G044000;TaCS6A01G044100;TaCS6A01G044200;TaCS6A01G044300;TaCS6A01G045400;TaCS6A01G058600;TaCS6A01G108000;TaCS6A01G126200;TaCS6A01G126400;TaCS6A01G126700;TaCS6A01G126900;TaCS6A01G127300;TaCS6A01G127400;TaCS6A01G127500;TaCS6A01G128100;TaCS6A01G128200;TaCS6A01G128300;TaCS6A01G128400;TaCS6A01G128500;TaCS6A01G128600;TaCS6A01G129000;TaCS6A01G129600;TaCS6A01G129700;TaCS6A01G129900;TaCS6A01G130000;TaCS6A01G130200;TaCS6A01G135500;TaCS6A01G135600;TaCS6A01G135800;TaCS6A01G136100;TaCS6A01G136400;TaCS6A01G141900;TaCS6A01G228800;TaCS6A01G230700;TaCS6A01G351100;TaCS6A01G351200;TaCS6A01G367800;TaCS6A01G372900;TaCS6A01G400500;TaCS6A01G400600;TaCS6A01G400700;TaCS6A01G400800;TaCS6A01G401200;TaCS6A01G410200;TaCS6A01G419000;TaCS6B01G000700;TaCS6B01G010200;TaCS6B01G019000;TaCS6B01G019200;TaCS6B01G019300;TaCS6B01G019400;TaCS6B01G019600;TaCS6B01G019700;TaCS6B01G020400;TaCS6B01G032900;TaCS6B01G039000;TaCS6B01G039800;TaCS6B01G059300;TaCS6B01G059900;TaCS6B01G060100;TaCS6B01G089200;TaCS6B01G093400;TaCS6B01G136600;TaCS6B01G137000;TaCS6B01G145300;TaCS6B01G154200;TaCS6B01G154300;TaCS6B01G154400;TaCS6B01G154600;TaCS6B01G154700;TaCS6B01G155000;TaCS6B01G155300;TaCS6B01G155400;TaCS6B01G155600;TaCS6B01G155700;TaCS6B01G155800;TaCS6B01G156800;TaCS6B01G157000;TaCS6B01G157800;TaCS6B01G158000;TaCS6B01G158200;TaCS6B01G158400;TaCS6B01G163500;TaCS6B01G163900;TaCS6B01G164000;TaCS6B01G164300;TaCS6B01G164500;TaCS6B01G241900;TaCS6B01G244700;TaCS6B01G251200;TaCS6B01G252900;TaCS6B01G286600;TaCS6B01G383900;TaCS6B01G384200;TaCS6B01G384300;TaCS6B01G436700;TaCS6B01G440600;TaCS6B01G440800;TaCS6B01G441000;TaCS6B01G441100;TaCS6B01G441300;TaCS6B01G441400;TaCS6B01G441500;TaCS6B01G441700;TaCS6B01G441800;TaCS6B01G441900;TaCS6B01G442000;TaCS6B01G442300;TaCS6B01G442400;TaCS6B01G442500;TaCS6B01G442600;TaCS6B01G443100;TaCS6B01G443200;TaCS6B01G443400;TaCS6B01G443500;TaCS6B01G456300;TaCS6D01G001100;TaCS6D01G005800;TaCS6D01G005900;TaCS6D01G006000;TaCS6D01G015500;TaCS6D01G015600;TaCS6D01G015700;TaCS6D01G015800;TaCS6D01G015900;TaCS6D01G016000;TaCS6D01G016100;TaCS6D01G016600;TaCS6D01G016800;TaCS6D01G027600;TaCS6D01G033400;TaCS6D01G033500;TaCS6D01G033600;TaCS6D01G036700;TaCS6D01G050400;TaCS6D01G050500;TaCS6D01G050600;TaCS6D01G050700;TaCS6D01G050800;TaCS6D01G051000;TaCS6D01G051100;TaCS6D01G051200;TaCS6D01G066900;TaCS6D01G081500;TaCS6D01G096000;TaCS6D01G096500;TaCS6D01G096600;TaCS6D01G096700;TaCS6D01G115800;TaCS6D01G116500;TaCS6D01G116600;TaCS6D01G116700;TaCS6D01G116800;TaCS6D01G116900;TaCS6D01G117200;TaCS6D01G117400;TaCS6D01G117600;TaCS6D01G117900;TaCS6D01G118000;TaCS6D01G118900;TaCS6D01G119000;TaCS6D01G119100;TaCS6D01G119400;TaCS6D01G119500;TaCS6D01G119600;TaCS6D01G120400;TaCS6D01G124600;TaCS6D01G124700;TaCS6D01G124800;TaCS6D01G124900;TaCS6D01G125300;TaCS6D01G191800;TaCS6D01G204300;TaCS6D01G205800;TaCS6D01G206200;TaCS6D01G240400;TaCS6D01G293600;TaCS6D01G333800;TaCS6D01G333900;TaCS6D01G348300;TaCS6D01G384800;TaCS6D01G385000;TaCS6D01G385100;TaCS6D01G385200;TaCS6D01G393300;TaCS7A01G004500;TaCS7A01G005400;TaCS7A01G006100;TaCS7A01G006300;TaCS7A01G011400;TaCS7A01G011600;TaCS7A01G012100;TaCS7A01G012700;TaCS7A01G013000;TaCS7A01G018700;TaCS7A01G034700;TaCS7A01G067700;TaCS7A01G091600;TaCS7A01G143600;TaCS7A01G143700;TaCS7A01G189800;TaCS7A01G197500;TaCS7A01G244600;TaCS7A01G247900;TaCS7A01G332100;TaCS7A01G337500;TaCS7A01G365300;TaCS7A01G367300;TaCS7A01G408300;TaCS7A01G424700;TaCS7A01G440600;TaCS7A01G452500;TaCS7A01G508200;TaCS7A01G517300;TaCS7A01G560600;TaCS7A01G568000;TaCS7B01G045500;TaCS7B01G094700;TaCS7B01G103900;TaCS7B01G143600;TaCS7B01G146800;TaCS7B01G261400;TaCS7B01G261500;TaCS7B01G314900;TaCS7B01G325300;TaCS7B01G334700;TaCS7B01G352400;TaCS7B01G363500;TaCS7B01G416300;TaCS7B01G486300;TaCS7B01G486400;TaCS7D01G001100;TaCS7D01G006100;TaCS7D01G006200;TaCS7D01G007700;TaCS7D01G008200;TaCS7D01G010900;TaCS7D01G050600;TaCS7D01G050700;TaCS7D01G061800;TaCS7D01G087300;TaCS7D01G117500;TaCS7D01G125400;TaCS7D01G131300;TaCS7D01G144800;TaCS7D01G145200;TaCS7D01G190900;TaCS7D01G200000;TaCS7D01G243300;TaCS7D01G246700;TaCS7D01G401700;TaCS7D01G408100;TaCS7D01G416900;TaCS7D01G424900;TaCS7D01G425500;TaCS7D01G425600;TaCS7D01G441600;TaCS7D01G496400;TaCS7D01G542600;TaCS7D01G549000;TaCS7D01G549500
LRR	Leucine-rich repeat receptor-like protein kinase family protein	746	TaCS1A01G005000;TaCS1A01G006000;TaCS1A01G012600;TaCS1A01G028800;TaCS1A01G041100;TaCS1A01G065200;TaCS1A01G073200;TaCS1A01G114700;TaCS1A01G119600;TaCS1A01G123200;TaCS1A01G142500;TaCS1A01G150100;TaCS1A01G158100;TaCS1A01G169700;TaCS1A01G190500;TaCS1A01G309000;TaCS1A01G309100;TaCS1A01G344500;TaCS1A01G344700;TaCS1A01G350800;TaCS1A01G391800;TaCS1A01G416400;TaCS1A01G427300;TaCS1A01G431100;TaCS1A01G431200;TaCS1A01G437100;TaCS1A01G440300;TaCS1A01G440400;TaCS1A01G440600;TaCS1A01G440700;TaCS1A01G441000;TaCS1B01G002600;TaCS1B01G002700;TaCS1B01G004900;TaCS1B01G008400;TaCS1B01G008800;TaCS1B01G009100;TaCS1B01G009200;TaCS1B01G010200;TaCS1B01G017300;TaCS1B01G034700;TaCS1B01G039400;TaCS1B01G092000;TaCS1B01G134600;TaCS1B01G143500;TaCS1B01G159200;TaCS1B01G205800;TaCS1B01G257200;TaCS1B01G264500;TaCS1B01G319500;TaCS1B01G319600;TaCS1B01G319700;TaCS1B01G319900;TaCS1B01G337300;TaCS1B01G358700;TaCS1B01G365000;TaCS1B01G437900;TaCS1B01G438000;TaCS1B01G439000;TaCS1B01G465900;TaCS1B01G466000;TaCS1D01G001800;TaCS1D01G010800;TaCS1D01G011400;TaCS1D01G024500;TaCS1D01G050200;TaCS1D01G050500;TaCS1D01G076100;TaCS1D01G094100;TaCS1D01G116000;TaCS1D01G120500;TaCS1D01G130900;TaCS1D01G141500;TaCS1D01G174400;TaCS1D01G194700;TaCS1D01G308300;TaCS1D01G308400;TaCS1D01G308500;TaCS1D01G347200;TaCS1D01G353700;TaCS1D01G375900;TaCS1D01G399900;TaCS1D01G416400;TaCS1D01G433800;TaCS1D01G440300;TaCS1D01G449300;TaCS1D01G449400;TaCS1D01G449500;TaCS2A01G010400;TaCS2A01G012400;TaCS2A01G026000;TaCS2A01G057500;TaCS2A01G058300;TaCS2A01G067900;TaCS2A01G068000;TaCS2A01G068400;TaCS2A01G069100;TaCS2A01G096300;TaCS2A01G161700;TaCS2A01G199600;TaCS2A01G204600;TaCS2A01G259400;TaCS2A01G327100;TaCS2A01G357100;TaCS2A01G357700;TaCS2A01G359300;TaCS2A01G359500;TaCS2A01G423800;TaCS2A01G432800;TaCS2A01G461900;TaCS2A01G470500;TaCS2A01G470600;TaCS2A01G475400;TaCS2A01G489800;TaCS2A01G515100;TaCS2A01G515400;TaCS2A01G515500;TaCS2A01G515600;TaCS2A01G544100;TaCS2A01G550500;TaCS2A01G593600;TaCS2B01G005500;TaCS2B01G005600;TaCS2B01G011500;TaCS2B01G071100;TaCS2B01G071500;TaCS2B01G072300;TaCS2B01G073400;TaCS2B01G080900;TaCS2B01G081000;TaCS2B01G082300;TaCS2B01G088300;TaCS2B01G111800;TaCS2B01G128100;TaCS2B01G151700;TaCS2B01G187700;TaCS2B01G187900;TaCS2B01G226900;TaCS2B01G229200;TaCS2B01G282500;TaCS2B01G353300;TaCS2B01G354900;TaCS2B01G376300;TaCS2B01G377000;TaCS2B01G378600;TaCS2B01G378800;TaCS2B01G416800;TaCS2B01G440600;TaCS2B01G443400;TaCS2B01G454100;TaCS2B01G456000;TaCS2B01G483500;TaCS2B01G484900;TaCS2B01G493200;TaCS2B01G493300;TaCS2B01G517700;TaCS2B01G543400;TaCS2B01G543600;TaCS2B01G543900;TaCS2B01G544000;TaCS2B01G544100;TaCS2B01G574300;TaCS2B01G590900;TaCS2B01G597000;TaCS2D01G013800;TaCS2D01G056600;TaCS2D01G057300;TaCS2D01G072500;TaCS2D01G088600;TaCS2D01G091600;TaCS2D01G094600;TaCS2D01G110500;TaCS2D01G118900;TaCS2D01G168800;TaCS2D01G207200;TaCS2D01G264300;TaCS2D01G335800;TaCS2D01G355900;TaCS2D01G356500;TaCS2D01G358200;TaCS2D01G358400;TaCS2D01G421600;TaCS2D01G430800;TaCS2D01G440600;TaCS2D01G462100;TaCS2D01G470400;TaCS2D01G470500;TaCS2D01G490100;TaCS2D01G516700;TaCS2D01G516800;TaCS2D01G516900;TaCS2D01G517100;TaCS2D01G545100;TaCS2D01G561100;TaCS2D01G569100;TaCS2D01G574000;TaCS2D01G587400;TaCS3A01G022300;TaCS3A01G038500;TaCS3A01G038600;TaCS3A01G038800;TaCS3A01G038700;TaCS3A01G039700;TaCS3A01G039800;TaCS3A01G040100;TaCS3A01G045800;TaCS3A01G045900;TaCS3A01G059400;TaCS3A01G059500;TaCS3A01G061000;TaCS3A01G088000;TaCS3A01G100800;TaCS3A01G101500;TaCS3A01G166000;TaCS3A01G213100;TaCS3A01G282900;TaCS3A01G290000;TaCS3A01G295600;TaCS3A01G307500;TaCS3A01G334500;TaCS3A01G335100;TaCS3A01G353400;TaCS3A01G373500;TaCS3A01G401000;TaCS3A01G414800;TaCS3A01G415000;TaCS3A01G459000;TaCS3A01G459200;TaCS3A01G459300;TaCS3A01G536900;TaCS3B01G007100;TaCS3B01G011400;TaCS3B01G022100;TaCS3B01G031400;TaCS3B01G031500;TaCS3B01G043300;TaCS3B01G043800;TaCS3B01G044700;TaCS3B01G044800;TaCS3B01G045000;TaCS3B01G045100;TaCS3B01G045200;TaCS3B01G045300;TaCS3B01G072100;TaCS3B01G072600;TaCS3B01G117800;TaCS3B01G117900;TaCS3B01G118000;TaCS3B01G118100;TaCS3B01G118200;TaCS3B01G243500;TaCS3B01G316600;TaCS3B01G324600;TaCS3B01G365400;TaCS3B01G405800;TaCS3B01G406600;TaCS3B01G448400;TaCS3B01G450000;TaCS3B01G464000;TaCS3B01G498900;TaCS3B01G565900;TaCS3B01G569200;TaCS3B01G569300;TaCS3B01G569400;TaCS3B01G570700;TaCS3B01G571600;TaCS3B01G571700;TaCS3B01G571800;TaCS3B01G571900;TaCS3B01G572000;TaCS3B01G608100;TaCS3D01G000900;TaCS3D01G023300;TaCS3D01G028500;TaCS3D01G034300;TaCS3D01G034500;TaCS3D01G034700;TaCS3D01G034900;TaCS3D01G035100;TaCS3D01G035200;TaCS3D01G040000;TaCS3D01G040100;TaCS3D01G041200;TaCS3D01G069600;TaCS3D01G072300;TaCS3D01G072400;TaCS3D01G101600;TaCS3D01G101700;TaCS3D01G101800;TaCS3D01G101900;TaCS3D01G102000;TaCS3D01G102100;TaCS3D01G103700;TaCS3D01G119800;TaCS3D01G132400;TaCS3D01G215500;TaCS3D01G282900;TaCS3D01G289700;TaCS3D01G327800;TaCS3D01G366300;TaCS3D01G409400;TaCS3D01G409500;TaCS3D01G409700;TaCS3D01G410100;TaCS3D01G418700;TaCS3D01G422800;TaCS3D01G451400;TaCS3D01G451500;TaCS3D01G451800;TaCS3D01G451900;TaCS3D01G463800;TaCS3D01G480800;TaCS4A01G055400;TaCS4A01G064700;TaCS4A01G238700;TaCS4A01G273300;TaCS4A01G283600;TaCS4A01G305500;TaCS4A01G305600;TaCS4A01G305700;TaCS4A01G305800;TaCS4A01G305900;TaCS4A01G306000;TaCS4A01G306100;TaCS4A01G306200;TaCS4A01G313100;TaCS4A01G318300;TaCS4A01G330100;TaCS4A01G344600;TaCS4A01G344700;TaCS4A01G359400;TaCS4A01G365900;TaCS4A01G389400;TaCS4A01G391500;TaCS4A01G403100;TaCS4A01G406400;TaCS4A01G421600;TaCS4A01G421700;TaCS4A01G421800;TaCS4A01G454300;TaCS4A01G455100;TaCS4A01G455200;TaCS4A01G479200;TaCS4A01G482800;TaCS4A01G483200;TaCS4A01G483400;TaCS4A01G483500;TaCS4A01G483700;TaCS4A01G486800;TaCS4A01G487900;TaCS4A01G488600;TaCS4A01G489700;TaCS4A01G489900;TaCS4A01G490500;TaCS4A01G490700;TaCS4A01G491400;TaCS4A01G492900;TaCS4A01G493500;TaCS4A01G493700;TaCS4B01G007000;TaCS4B01G007600;TaCS4B01G007700;TaCS4B01G007800;TaCS4B01G007900;TaCS4B01G011900;TaCS4B01G012400;TaCS4B01G024600;TaCS4B01G040700;TaCS4B01G101100;TaCS4B01G242100;TaCS4B01G249200;TaCS4B01G305900;TaCS4B01G351100;TaCS4B01G372100;TaCS4B01G372200;TaCS4B01G382100;TaCS4D01G002200;TaCS4D01G007300;TaCS4D01G007900;TaCS4D01G010400;TaCS4D01G038100;TaCS4D01G097700;TaCS4D01G106600;TaCS4D01G142200;TaCS4D01G241700;TaCS4D01G249500;TaCS4D01G258600;TaCS4D01G304100;TaCS4D01G345600;TaCS4D01G365300;TaCS4D01G365400;TaCS4D01G365500;TaCS5A01G007200;TaCS5A01G023500;TaCS5A01G024400;TaCS5A01G026800;TaCS5A01G180900;TaCS5A01G266200;TaCS5A01G317700;TaCS5A01G319100;TaCS5A01G335100;TaCS5A01G351800;TaCS5A01G354400;TaCS5A01G374600;TaCS5A01G377200;TaCS5A01G436000;TaCS5A01G442100;TaCS5A01G456900;TaCS5A01G470600;TaCS5A01G481500;TaCS5A01G481600;TaCS5A01G481800;TaCS5A01G528800;TaCS5A01G542100;TaCS5A01G542200;TaCS5A01G542300;TaCS5B01G020000;TaCS5B01G020100;TaCS5B01G022200;TaCS5B01G221200;TaCS5B01G222300;TaCS5B01G265900;TaCS5B01G321300;TaCS5B01G321400;TaCS5B01G328100;TaCS5B01G334300;TaCS5B01G339800;TaCS5B01G343800;TaCS5B01G354300;TaCS5B01G376600;TaCS5B01G380800;TaCS5B01G421000;TaCS5B01G439200;TaCS5B01G446200;TaCS5B01G472800;TaCS5B01G494700;TaCS5B01G494800;TaCS5B01G520900;TaCS5B01G527800;TaCS5B01G560700;TaCS5B01G560900;TaCS5B01G561000;TaCS5B01G561100;TaCS5D01G029100;TaCS5D01G029200;TaCS5D01G034500;TaCS5D01G077200;TaCS5D01G158100;TaCS5D01G193600;TaCS5D01G264800;TaCS5D01G324100;TaCS5D01G334000;TaCS5D01G339500;TaCS5D01G349600;TaCS5D01G359100;TaCS5D01G359400;TaCS5D01G384300;TaCS5D01G387200;TaCS5D01G405500;TaCS5D01G426700;TaCS5D01G443700;TaCS5D01G449500;TaCS5D01G495100;TaCS5D01G495300;TaCS5D01G495400;TaCS5D01G526800;TaCS5D01G568700;TaCS5D01G568800;TaCS5D01G568900;TaCS5D01G569000;TaCS5D01G569100;TaCS5D01G569500;TaCS6A01G012800;TaCS6A01G012900;TaCS6A01G013000;TaCS6A01G013100;TaCS6A01G013500;TaCS6A01G024100;TaCS6A01G024200;TaCS6A01G028300;TaCS6A01G028400;TaCS6A01G028500;TaCS6A01G029200;TaCS6A01G043300;TaCS6A01G043700;TaCS6A01G044000;TaCS6A01G044100;TaCS6A01G044200;TaCS6A01G044300;TaCS6A01G045400;TaCS6A01G058600;TaCS6A01G108000;TaCS6A01G126200;TaCS6A01G126400;TaCS6A01G126700;TaCS6A01G126900;TaCS6A01G127300;TaCS6A01G127400;TaCS6A01G127500;TaCS6A01G128100;TaCS6A01G128200;TaCS6A01G128300;TaCS6A01G128400;TaCS6A01G128500;TaCS6A01G128600;TaCS6A01G129000;TaCS6A01G129600;TaCS6A01G129700;TaCS6A01G129900;TaCS6A01G130000;TaCS6A01G130200;TaCS6A01G135500;TaCS6A01G135600;TaCS6A01G135800;TaCS6A01G136100;TaCS6A01G136400;TaCS6A01G141900;TaCS6A01G228800;TaCS6A01G230700;TaCS6A01G351100;TaCS6A01G351200;TaCS6A01G367800;TaCS6A01G372900;TaCS6A01G400500;TaCS6A01G400600;TaCS6A01G400700;TaCS6A01G400800;TaCS6A01G401200;TaCS6A01G410200;TaCS6A01G419000;TaCS6B01G000700;TaCS6B01G010200;TaCS6B01G019000;TaCS6B01G019200;TaCS6B01G019300;TaCS6B01G019400;TaCS6B01G019600;TaCS6B01G019700;TaCS6B01G020400;TaCS6B01G032900;TaCS6B01G039000;TaCS6B01G039800;TaCS6B01G059300;TaCS6B01G059900;TaCS6B01G060100;TaCS6B01G089200;TaCS6B01G093400;TaCS6B01G136600;TaCS6B01G137000;TaCS6B01G145300;TaCS6B01G154200;TaCS6B01G154300;TaCS6B01G154400;TaCS6B01G154600;TaCS6B01G154700;TaCS6B01G155000;TaCS6B01G155300;TaCS6B01G155400;TaCS6B01G155600;TaCS6B01G155700;TaCS6B01G155800;TaCS6B01G156800;TaCS6B01G157000;TaCS6B01G157800;TaCS6B01G158000;TaCS6B01G158200;TaCS6B01G158400;TaCS6B01G163500;TaCS6B01G163900;TaCS6B01G164000;TaCS6B01G164300;TaCS6B01G164500;TaCS6B01G241900;TaCS6B01G244700;TaCS6B01G251200;TaCS6B01G252900;TaCS6B01G286600;TaCS6B01G383900;TaCS6B01G384200;TaCS6B01G384300;TaCS6B01G436700;TaCS6B01G440600;TaCS6B01G440800;TaCS6B01G441000;TaCS6B01G441100;TaCS6B01G441300;TaCS6B01G441400;TaCS6B01G441500;TaCS6B01G441700;TaCS6B01G441800;TaCS6B01G441900;TaCS6B01G442000;TaCS6B01G442300;TaCS6B01G442400;TaCS6B01G442500;TaCS6B01G442600;TaCS6B01G443100;TaCS6B01G443200;TaCS6B01G443400;TaCS6B01G443500;TaCS6B01G456300;TaCS6D01G001100;TaCS6D01G005800;TaCS6D01G005900;TaCS6D01G006000;TaCS6D01G015500;TaCS6D01G015600;TaCS6D01G015700;TaCS6D01G015800;TaCS6D01G015900;TaCS6D01G016000;TaCS6D01G016100;TaCS6D01G016600;TaCS6D01G016800;TaCS6D01G027600;TaCS6D01G033400;TaCS6D01G033500;TaCS6D01G033600;TaCS6D01G036700;TaCS6D01G050400;TaCS6D01G050500;TaCS6D01G050600;TaCS6D01G050700;TaCS6D01G050800;TaCS6D01G051000;TaCS6D01G051100;TaCS6D01G051200;TaCS6D01G066900;TaCS6D01G081500;TaCS6D01G096000;TaCS6D01G096500;TaCS6D01G096600;TaCS6D01G096700;TaCS6D01G115800;TaCS6D01G116500;TaCS6D01G116600;TaCS6D01G116700;TaCS6D01G116800;TaCS6D01G116900;TaCS6D01G117200;TaCS6D01G117400;TaCS6D01G117600;TaCS6D01G117900;TaCS6D01G118000;TaCS6D01G118900;TaCS6D01G119000;TaCS6D01G119100;TaCS6D01G119400;TaCS6D01G119500;TaCS6D01G119600;TaCS6D01G120400;TaCS6D01G124600;TaCS6D01G124700;TaCS6D01G124800;TaCS6D01G124900;TaCS6D01G125300;TaCS6D01G191800;TaCS6D01G204300;TaCS6D01G205800;TaCS6D01G206200;TaCS6D01G240400;TaCS6D01G293600;TaCS6D01G333800;TaCS6D01G333900;TaCS6D01G348300;TaCS6D01G384800;TaCS6D01G385000;TaCS6D01G385100;TaCS6D01G385200;TaCS6D01G393300;TaCS7A01G004500;TaCS7A01G005400;TaCS7A01G006100;TaCS7A01G006300;TaCS7A01G011400;TaCS7A01G011600;TaCS7A01G012100;TaCS7A01G012700;TaCS7A01G013000;TaCS7A01G018700;TaCS7A01G034700;TaCS7A01G067700;TaCS7A01G091600;TaCS7A01G143600;TaCS7A01G143700;TaCS7A01G189800;TaCS7A01G197500;TaCS7A01G244600;TaCS7A01G247900;TaCS7A01G332100;TaCS7A01G337500;TaCS7A01G365300;TaCS7A01G367300;TaCS7A01G408300;TaCS7A01G424700;TaCS7A01G440600;TaCS7A01G452500;TaCS7A01G508200;TaCS7A01G517300;TaCS7A01G560600;TaCS7A01G568000;TaCS7B01G045500;TaCS7B01G094700;TaCS7B01G103900;TaCS7B01G143600;TaCS7B01G146800;TaCS7B01G261400;TaCS7B01G261500;TaCS7B01G314900;TaCS7B01G325300;TaCS7B01G334700;TaCS7B01G352400;TaCS7B01G363500;TaCS7B01G416300;TaCS7B01G486300;TaCS7B01G486400;TaCS7D01G001100;TaCS7D01G006100;TaCS7D01G006200;TaCS7D01G007700;TaCS7D01G008200;TaCS7D01G010900;TaCS7D01G050600;TaCS7D01G050700;TaCS7D01G061800;TaCS7D01G087300;TaCS7D01G117500;TaCS7D01G125400;TaCS7D01G131300;TaCS7D01G144800;TaCS7D01G145200;TaCS7D01G190900;TaCS7D01G200000;TaCS7D01G243300;TaCS7D01G246700;TaCS7D01G401700;TaCS7D01G408100;TaCS7D01G416900;TaCS7D01G424900;TaCS7D01G425500;TaCS7D01G425600;TaCS7D01G441600;TaCS7D01G496400;TaCS7D01G542600;TaCS7D01G549000;TaCS7D01G549500
LRR	Leucine-rich repeat receptor-like protein kinase family protein, putative	746	TaCS1A01G005000;TaCS1A01G006000;TaCS1A01G012600;TaCS1A01G028800;TaCS1A01G041100;TaCS1A01G065200;TaCS1A01G073200;TaCS1A01G114700;TaCS1A01G119600;TaCS1A01G123200;TaCS1A01G142500;TaCS1A01G150100;TaCS1A01G158100;TaCS1A01G169700;TaCS1A01G190500;TaCS1A01G309000;TaCS1A01G309100;TaCS1A01G344500;TaCS1A01G344700;TaCS1A01G350800;TaCS1A01G391800;TaCS1A01G416400;TaCS1A01G427300;TaCS1A01G431100;TaCS1A01G431200;TaCS1A01G437100;TaCS1A01G440300;TaCS1A01G440400;TaCS1A01G440600;TaCS1A01G440700;TaCS1A01G441000;TaCS1B01G002600;TaCS1B01G002700;TaCS1B01G004900;TaCS1B01G008400;TaCS1B01G008800;TaCS1B01G009100;TaCS1B01G009200;TaCS1B01G010200;TaCS1B01G017300;TaCS1B01G034700;TaCS1B01G039400;TaCS1B01G092000;TaCS1B01G134600;TaCS1B01G143500;TaCS1B01G159200;TaCS1B01G205800;TaCS1B01G257200;TaCS1B01G264500;TaCS1B01G319500;TaCS1B01G319600;TaCS1B01G319700;TaCS1B01G319900;TaCS1B01G337300;TaCS1B01G358700;TaCS1B01G365000;TaCS1B01G437900;TaCS1B01G438000;TaCS1B01G439000;TaCS1B01G465900;TaCS1B01G466000;TaCS1D01G001800;TaCS1D01G010800;TaCS1D01G011400;TaCS1D01G024500;TaCS1D01G050200;TaCS1D01G050500;TaCS1D01G076100;TaCS1D01G094100;TaCS1D01G116000;TaCS1D01G120500;TaCS1D01G130900;TaCS1D01G141500;TaCS1D01G174400;TaCS1D01G194700;TaCS1D01G308300;TaCS1D01G308400;TaCS1D01G308500;TaCS1D01G347200;TaCS1D01G353700;TaCS1D01G375900;TaCS1D01G399900;TaCS1D01G416400;TaCS1D01G433800;TaCS1D01G440300;TaCS1D01G449300;TaCS1D01G449400;TaCS1D01G449500;TaCS2A01G010400;TaCS2A01G012400;TaCS2A01G026000;TaCS2A01G057500;TaCS2A01G058300;TaCS2A01G067900;TaCS2A01G068000;TaCS2A01G068400;TaCS2A01G069100;TaCS2A01G096300;TaCS2A01G161700;TaCS2A01G199600;TaCS2A01G204600;TaCS2A01G259400;TaCS2A01G327100;TaCS2A01G357100;TaCS2A01G357700;TaCS2A01G359300;TaCS2A01G359500;TaCS2A01G423800;TaCS2A01G432800;TaCS2A01G461900;TaCS2A01G470500;TaCS2A01G470600;TaCS2A01G475400;TaCS2A01G489800;TaCS2A01G515100;TaCS2A01G515400;TaCS2A01G515500;TaCS2A01G515600;TaCS2A01G544100;TaCS2A01G550500;TaCS2A01G593600;TaCS2B01G005500;TaCS2B01G005600;TaCS2B01G011500;TaCS2B01G071100;TaCS2B01G071500;TaCS2B01G072300;TaCS2B01G073400;TaCS2B01G080900;TaCS2B01G081000;TaCS2B01G082300;TaCS2B01G088300;TaCS2B01G111800;TaCS2B01G128100;TaCS2B01G151700;TaCS2B01G187700;TaCS2B01G187900;TaCS2B01G226900;TaCS2B01G229200;TaCS2B01G282500;TaCS2B01G353300;TaCS2B01G354900;TaCS2B01G376300;TaCS2B01G377000;TaCS2B01G378600;TaCS2B01G378800;TaCS2B01G416800;TaCS2B01G440600;TaCS2B01G443400;TaCS2B01G454100;TaCS2B01G456000;TaCS2B01G483500;TaCS2B01G484900;TaCS2B01G493200;TaCS2B01G493300;TaCS2B01G517700;TaCS2B01G543400;TaCS2B01G543600;TaCS2B01G543900;TaCS2B01G544000;TaCS2B01G544100;TaCS2B01G574300;TaCS2B01G590900;TaCS2B01G597000;TaCS2D01G013800;TaCS2D01G056600;TaCS2D01G057300;TaCS2D01G072500;TaCS2D01G088600;TaCS2D01G091600;TaCS2D01G094600;TaCS2D01G110500;TaCS2D01G118900;TaCS2D01G168800;TaCS2D01G207200;TaCS2D01G264300;TaCS2D01G335800;TaCS2D01G355900;TaCS2D01G356500;TaCS2D01G358200;TaCS2D01G358400;TaCS2D01G421600;TaCS2D01G430800;TaCS2D01G440600;TaCS2D01G462100;TaCS2D01G470400;TaCS2D01G470500;TaCS2D01G490100;TaCS2D01G516700;TaCS2D01G516800;TaCS2D01G516900;TaCS2D01G517100;TaCS2D01G545100;TaCS2D01G561100;TaCS2D01G569100;TaCS2D01G574000;TaCS2D01G587400;TaCS3A01G022300;TaCS3A01G038500;TaCS3A01G038600;TaCS3A01G038800;TaCS3A01G038700;TaCS3A01G039700;TaCS3A01G039800;TaCS3A01G040100;TaCS3A01G045800;TaCS3A01G045900;TaCS3A01G059400;TaCS3A01G059500;TaCS3A01G061000;TaCS3A01G088000;TaCS3A01G100800;TaCS3A01G101500;TaCS3A01G166000;TaCS3A01G213100;TaCS3A01G282900;TaCS3A01G290000;TaCS3A01G295600;TaCS3A01G307500;TaCS3A01G334500;TaCS3A01G335100;TaCS3A01G353400;TaCS3A01G373500;TaCS3A01G401000;TaCS3A01G414800;TaCS3A01G415000;TaCS3A01G459000;TaCS3A01G459200;TaCS3A01G459300;TaCS3A01G536900;TaCS3B01G007100;TaCS3B01G011400;TaCS3B01G022100;TaCS3B01G031400;TaCS3B01G031500;TaCS3B01G043300;TaCS3B01G043800;TaCS3B01G044700;TaCS3B01G044800;TaCS3B01G045000;TaCS3B01G045100;TaCS3B01G045200;TaCS3B01G045300;TaCS3B01G072100;TaCS3B01G072600;TaCS3B01G117800;TaCS3B01G117900;TaCS3B01G118000;TaCS3B01G118100;TaCS3B01G118200;TaCS3B01G243500;TaCS3B01G316600;TaCS3B01G324600;TaCS3B01G365400;TaCS3B01G405800;TaCS3B01G406600;TaCS3B01G448400;TaCS3B01G450000;TaCS3B01G464000;TaCS3B01G498900;TaCS3B01G565900;TaCS3B01G569200;TaCS3B01G569300;TaCS3B01G569400;TaCS3B01G570700;TaCS3B01G571600;TaCS3B01G571700;TaCS3B01G571800;TaCS3B01G571900;TaCS3B01G572000;TaCS3B01G608100;TaCS3D01G000900;TaCS3D01G023300;TaCS3D01G028500;TaCS3D01G034300;TaCS3D01G034500;TaCS3D01G034700;TaCS3D01G034900;TaCS3D01G035100;TaCS3D01G035200;TaCS3D01G040000;TaCS3D01G040100;TaCS3D01G041200;TaCS3D01G069600;TaCS3D01G072300;TaCS3D01G072400;TaCS3D01G101600;TaCS3D01G101700;TaCS3D01G101800;TaCS3D01G101900;TaCS3D01G102000;TaCS3D01G102100;TaCS3D01G103700;TaCS3D01G119800;TaCS3D01G132400;TaCS3D01G215500;TaCS3D01G282900;TaCS3D01G289700;TaCS3D01G327800;TaCS3D01G366300;TaCS3D01G409400;TaCS3D01G409500;TaCS3D01G409700;TaCS3D01G410100;TaCS3D01G418700;TaCS3D01G422800;TaCS3D01G451400;TaCS3D01G451500;TaCS3D01G451800;TaCS3D01G451900;TaCS3D01G463800;TaCS3D01G480800;TaCS4A01G055400;TaCS4A01G064700;TaCS4A01G238700;TaCS4A01G273300;TaCS4A01G283600;TaCS4A01G305500;TaCS4A01G305600;TaCS4A01G305700;TaCS4A01G305800;TaCS4A01G305900;TaCS4A01G306000;TaCS4A01G306100;TaCS4A01G306200;TaCS4A01G313100;TaCS4A01G318300;TaCS4A01G330100;TaCS4A01G344600;TaCS4A01G344700;TaCS4A01G359400;TaCS4A01G365900;TaCS4A01G389400;TaCS4A01G391500;TaCS4A01G403100;TaCS4A01G406400;TaCS4A01G421600;TaCS4A01G421700;TaCS4A01G421800;TaCS4A01G454300;TaCS4A01G455100;TaCS4A01G455200;TaCS4A01G479200;TaCS4A01G482800;TaCS4A01G483200;TaCS4A01G483400;TaCS4A01G483500;TaCS4A01G483700;TaCS4A01G486800;TaCS4A01G487900;TaCS4A01G488600;TaCS4A01G489700;TaCS4A01G489900;TaCS4A01G490500;TaCS4A01G490700;TaCS4A01G491400;TaCS4A01G492900;TaCS4A01G493500;TaCS4A01G493700;TaCS4B01G007000;TaCS4B01G007600;TaCS4B01G007700;TaCS4B01G007800;TaCS4B01G007900;TaCS4B01G011900;TaCS4B01G012400;TaCS4B01G024600;TaCS4B01G040700;TaCS4B01G101100;TaCS4B01G242100;TaCS4B01G249200;TaCS4B01G305900;TaCS4B01G351100;TaCS4B01G372100;TaCS4B01G372200;TaCS4B01G382100;TaCS4D01G002200;TaCS4D01G007300;TaCS4D01G007900;TaCS4D01G010400;TaCS4D01G038100;TaCS4D01G097700;TaCS4D01G106600;TaCS4D01G142200;TaCS4D01G241700;TaCS4D01G249500;TaCS4D01G258600;TaCS4D01G304100;TaCS4D01G345600;TaCS4D01G365300;TaCS4D01G365400;TaCS4D01G365500;TaCS5A01G007200;TaCS5A01G023500;TaCS5A01G024400;TaCS5A01G026800;TaCS5A01G180900;TaCS5A01G266200;TaCS5A01G317700;TaCS5A01G319100;TaCS5A01G335100;TaCS5A01G351800;TaCS5A01G354400;TaCS5A01G374600;TaCS5A01G377200;TaCS5A01G436000;TaCS5A01G442100;TaCS5A01G456900;TaCS5A01G470600;TaCS5A01G481500;TaCS5A01G481600;TaCS5A01G481800;TaCS5A01G528800;TaCS5A01G542100;TaCS5A01G542200;TaCS5A01G542300;TaCS5B01G020000;TaCS5B01G020100;TaCS5B01G022200;TaCS5B01G221200;TaCS5B01G222300;TaCS5B01G265900;TaCS5B01G321300;TaCS5B01G321400;TaCS5B01G328100;TaCS5B01G334300;TaCS5B01G339800;TaCS5B01G343800;TaCS5B01G354300;TaCS5B01G376600;TaCS5B01G380800;TaCS5B01G421000;TaCS5B01G439200;TaCS5B01G446200;TaCS5B01G472800;TaCS5B01G494700;TaCS5B01G494800;TaCS5B01G520900;TaCS5B01G527800;TaCS5B01G560700;TaCS5B01G560900;TaCS5B01G561000;TaCS5B01G561100;TaCS5D01G029100;TaCS5D01G029200;TaCS5D01G034500;TaCS5D01G077200;TaCS5D01G158100;TaCS5D01G193600;TaCS5D01G264800;TaCS5D01G324100;TaCS5D01G334000;TaCS5D01G339500;TaCS5D01G349600;TaCS5D01G359100;TaCS5D01G359400;TaCS5D01G384300;TaCS5D01G387200;TaCS5D01G405500;TaCS5D01G426700;TaCS5D01G443700;TaCS5D01G449500;TaCS5D01G495100;TaCS5D01G495300;TaCS5D01G495400;TaCS5D01G526800;TaCS5D01G568700;TaCS5D01G568800;TaCS5D01G568900;TaCS5D01G569000;TaCS5D01G569100;TaCS5D01G569500;TaCS6A01G012800;TaCS6A01G012900;TaCS6A01G013000;TaCS6A01G013100;TaCS6A01G013500;TaCS6A01G024100;TaCS6A01G024200;TaCS6A01G028300;TaCS6A01G028400;TaCS6A01G028500;TaCS6A01G029200;TaCS6A01G043300;TaCS6A01G043700;TaCS6A01G044000;TaCS6A01G044100;TaCS6A01G044200;TaCS6A01G044300;TaCS6A01G045400;TaCS6A01G058600;TaCS6A01G108000;TaCS6A01G126200;TaCS6A01G126400;TaCS6A01G126700;TaCS6A01G126900;TaCS6A01G127300;TaCS6A01G127400;TaCS6A01G127500;TaCS6A01G128100;TaCS6A01G128200;TaCS6A01G128300;TaCS6A01G128400;TaCS6A01G128500;TaCS6A01G128600;TaCS6A01G129000;TaCS6A01G129600;TaCS6A01G129700;TaCS6A01G129900;TaCS6A01G130000;TaCS6A01G130200;TaCS6A01G135500;TaCS6A01G135600;TaCS6A01G135800;TaCS6A01G136100;TaCS6A01G136400;TaCS6A01G141900;TaCS6A01G228800;TaCS6A01G230700;TaCS6A01G351100;TaCS6A01G351200;TaCS6A01G367800;TaCS6A01G372900;TaCS6A01G400500;TaCS6A01G400600;TaCS6A01G400700;TaCS6A01G400800;TaCS6A01G401200;TaCS6A01G410200;TaCS6A01G419000;TaCS6B01G000700;TaCS6B01G010200;TaCS6B01G019000;TaCS6B01G019200;TaCS6B01G019300;TaCS6B01G019400;TaCS6B01G019600;TaCS6B01G019700;TaCS6B01G020400;TaCS6B01G032900;TaCS6B01G039000;TaCS6B01G039800;TaCS6B01G059300;TaCS6B01G059900;TaCS6B01G060100;TaCS6B01G089200;TaCS6B01G093400;TaCS6B01G136600;TaCS6B01G137000;TaCS6B01G145300;TaCS6B01G154200;TaCS6B01G154300;TaCS6B01G154400;TaCS6B01G154600;TaCS6B01G154700;TaCS6B01G155000;TaCS6B01G155300;TaCS6B01G155400;TaCS6B01G155600;TaCS6B01G155700;TaCS6B01G155800;TaCS6B01G156800;TaCS6B01G157000;TaCS6B01G157800;TaCS6B01G158000;TaCS6B01G158200;TaCS6B01G158400;TaCS6B01G163500;TaCS6B01G163900;TaCS6B01G164000;TaCS6B01G164300;TaCS6B01G164500;TaCS6B01G241900;TaCS6B01G244700;TaCS6B01G251200;TaCS6B01G252900;TaCS6B01G286600;TaCS6B01G383900;TaCS6B01G384200;TaCS6B01G384300;TaCS6B01G436700;TaCS6B01G440600;TaCS6B01G440800;TaCS6B01G441000;TaCS6B01G441100;TaCS6B01G441300;TaCS6B01G441400;TaCS6B01G441500;TaCS6B01G441700;TaCS6B01G441800;TaCS6B01G441900;TaCS6B01G442000;TaCS6B01G442300;TaCS6B01G442400;TaCS6B01G442500;TaCS6B01G442600;TaCS6B01G443100;TaCS6B01G443200;TaCS6B01G443400;TaCS6B01G443500;TaCS6B01G456300;TaCS6D01G001100;TaCS6D01G005800;TaCS6D01G005900;TaCS6D01G006000;TaCS6D01G015500;TaCS6D01G015600;TaCS6D01G015700;TaCS6D01G015800;TaCS6D01G015900;TaCS6D01G016000;TaCS6D01G016100;TaCS6D01G016600;TaCS6D01G016800;TaCS6D01G027600;TaCS6D01G033400;TaCS6D01G033500;TaCS6D01G033600;TaCS6D01G036700;TaCS6D01G050400;TaCS6D01G050500;TaCS6D01G050600;TaCS6D01G050700;TaCS6D01G050800;TaCS6D01G051000;TaCS6D01G051100;TaCS6D01G051200;TaCS6D01G066900;TaCS6D01G081500;TaCS6D01G096000;TaCS6D01G096500;TaCS6D01G096600;TaCS6D01G096700;TaCS6D01G115800;TaCS6D01G116500;TaCS6D01G116600;TaCS6D01G116700;TaCS6D01G116800;TaCS6D01G116900;TaCS6D01G117200;TaCS6D01G117400;TaCS6D01G117600;TaCS6D01G117900;TaCS6D01G118000;TaCS6D01G118900;TaCS6D01G119000;TaCS6D01G119100;TaCS6D01G119400;TaCS6D01G119500;TaCS6D01G119600;TaCS6D01G120400;TaCS6D01G124600;TaCS6D01G124700;TaCS6D01G124800;TaCS6D01G124900;TaCS6D01G125300;TaCS6D01G191800;TaCS6D01G204300;TaCS6D01G205800;TaCS6D01G206200;TaCS6D01G240400;TaCS6D01G293600;TaCS6D01G333800;TaCS6D01G333900;TaCS6D01G348300;TaCS6D01G384800;TaCS6D01G385000;TaCS6D01G385100;TaCS6D01G385200;TaCS6D01G393300;TaCS7A01G004500;TaCS7A01G005400;TaCS7A01G006100;TaCS7A01G006300;TaCS7A01G011400;TaCS7A01G011600;TaCS7A01G012100;TaCS7A01G012700;TaCS7A01G013000;TaCS7A01G018700;TaCS7A01G034700;TaCS7A01G067700;TaCS7A01G091600;TaCS7A01G143600;TaCS7A01G143700;TaCS7A01G189800;TaCS7A01G197500;TaCS7A01G244600;TaCS7A01G247900;TaCS7A01G332100;TaCS7A01G337500;TaCS7A01G365300;TaCS7A01G367300;TaCS7A01G408300;TaCS7A01G424700;TaCS7A01G440600;TaCS7A01G452500;TaCS7A01G508200;TaCS7A01G517300;TaCS7A01G560600;TaCS7A01G568000;TaCS7B01G045500;TaCS7B01G094700;TaCS7B01G103900;TaCS7B01G143600;TaCS7B01G146800;TaCS7B01G261400;TaCS7B01G261500;TaCS7B01G314900;TaCS7B01G325300;TaCS7B01G334700;TaCS7B01G352400;TaCS7B01G363500;TaCS7B01G416300;TaCS7B01G486300;TaCS7B01G486400;TaCS7D01G001100;TaCS7D01G006100;TaCS7D01G006200;TaCS7D01G007700;TaCS7D01G008200;TaCS7D01G010900;TaCS7D01G050600;TaCS7D01G050700;TaCS7D01G061800;TaCS7D01G087300;TaCS7D01G117500;TaCS7D01G125400;TaCS7D01G131300;TaCS7D01G144800;TaCS7D01G145200;TaCS7D01G190900;TaCS7D01G200000;TaCS7D01G243300;TaCS7D01G246700;TaCS7D01G401700;TaCS7D01G408100;TaCS7D01G416900;TaCS7D01G424900;TaCS7D01G425500;TaCS7D01G425600;TaCS7D01G441600;TaCS7D01G496400;TaCS7D01G542600;TaCS7D01G549000;TaCS7D01G549500
Lectin RLK	G-type lectin S-receptor-like Serine/Threonine-kinase	209	TaCS1A01G048100;TaCS1A01G066200;TaCS1A01G110600;TaCS1A01G159700;TaCS1A01G432000;TaCS1B01G002200;TaCS1B01G004000;TaCS1B01G062300;TaCS1B01G129100;TaCS1B01G157200;TaCS1B01G157300;TaCS1B01G176700;TaCS1B01G467700;TaCS1D01G049000;TaCS1D01G067200;TaCS1D01G112100;TaCS1D01G139700;TaCS1D01G157100;TaCS1D01G441400;TaCS2A01G043100;TaCS2A01G078700;TaCS2A01G090600;TaCS2A01G092000;TaCS2A01G126500;TaCS2A01G126600;TaCS2A01G127900;TaCS2A01G128000;TaCS2A01G186100;TaCS2A01G186200;TaCS2A01G186500;TaCS2A01G198800;TaCS2A01G214000;TaCS2A01G371600;TaCS2A01G455600;TaCS2A01G456400;TaCS2A01G571100;TaCS2B01G030200;TaCS2B01G036600;TaCS2B01G053500;TaCS2B01G106100;TaCS2B01G106200;TaCS2B01G148500;TaCS2B01G150000;TaCS2B01G150100;TaCS2B01G158700;TaCS2B01G158800;TaCS2B01G220700;TaCS2B01G220900;TaCS2B01G221100;TaCS2B01G221200;TaCS2B01G226200;TaCS2B01G388800;TaCS2B01G477600;TaCS2B01G478500;TaCS2B01G576600;TaCS2B01G628300;TaCS2D01G039400;TaCS2D01G088300;TaCS2D01G088400;TaCS2D01G088500;TaCS2D01G129000;TaCS2D01G129100;TaCS2D01G130500;TaCS2D01G130600;TaCS2D01G137200;TaCS2D01G137300;TaCS2D01G137400;TaCS2D01G201400;TaCS2D01G201700;TaCS2D01G206600;TaCS2D01G219800;TaCS2D01G267500;TaCS2D01G367900;TaCS2D01G418100;TaCS2D01G455900;TaCS2D01G456800;TaCS2D01G598800;TaCS3A01G015200;TaCS3A01G016200;TaCS3A01G079500;TaCS3A01G101700;TaCS3A01G101800;TaCS3A01G169600;TaCS3A01G297800;TaCS3A01G297900;TaCS3A01G353900;TaCS3A01G438300;TaCS3A01G488900;TaCS3B01G021300;TaCS3B01G094800;TaCS3B01G103500;TaCS3B01G119200;TaCS3B01G119300;TaCS3B01G119500;TaCS3B01G119600;TaCS3B01G196900;TaCS3B01G338800;TaCS3B01G338900;TaCS3B01G364400;TaCS3B01G364500;TaCS3B01G472200;TaCS3B01G519500;TaCS3B01G574400;TaCS3D01G022600;TaCS3D01G079900;TaCS3D01G104000;TaCS3D01G104100;TaCS3D01G167200;TaCS3D01G172200;TaCS3D01G304400;TaCS3D01G304500;TaCS3D01G542400;TaCS4A01G201800;TaCS4A01G335000;TaCS4A01G384500;TaCS4A01G384600;TaCS4A01G468700;TaCS4B01G289100;TaCS4B01G390700;TaCS4D01G288200;TaCS5A01G081600;TaCS5A01G209600;TaCS5A01G339500;TaCS5A01G406100;TaCS5A01G413900;TaCS5A01G463200;TaCS5A01G463300;TaCS5A01G484300;TaCS5A01G484600;TaCS5A01G553700;TaCS5B01G057100;TaCS5B01G084800;TaCS5B01G173900;TaCS5B01G207700;TaCS5B01G256900;TaCS5B01G338600;TaCS5B01G410900;TaCS5B01G449800;TaCS5B01G449900;TaCS5B01G497800;TaCS5D01G091000;TaCS5D01G416100;TaCS5D01G452800;TaCS5D01G452900;TaCS5D01G476000;TaCS5D01G476100;TaCS5D01G489500;TaCS5D01G497900;TaCS5D01G498100;TaCS5D01G546700;TaCS6A01G036200;TaCS6A01G132300;TaCS6A01G132400;TaCS6A01G236300;TaCS6A01G277600;TaCS6A01G352600;TaCS6A01G352700;TaCS6A01G352800;TaCS6A01G352900;TaCS6A01G391100;TaCS6A01G408600;TaCS6A01G408700;TaCS6A01G408900;TaCS6B01G160500;TaCS6B01G160600;TaCS6B01G265000;TaCS6B01G305600;TaCS6B01G385500;TaCS6B01G385600;TaCS6B01G454800;TaCS6D01G042000;TaCS6D01G076100;TaCS6D01G122100;TaCS6D01G122200;TaCS6D01G191400;TaCS6D01G191500;TaCS6D01G219000;TaCS6D01G258200;TaCS6D01G335300;TaCS6D01G335400;TaCS6D01G392600;TaCS7A01G085400;TaCS7A01G085500;TaCS7A01G085600;TaCS7A01G139900;TaCS7A01G166100;TaCS7A01G249400;TaCS7A01G351200;TaCS7B01G065400;TaCS7B01G141900;TaCS7B01G214000;TaCS7B01G231700;TaCS7B01G236900;TaCS7B01G266400;TaCS7B01G322200;TaCS7B01G415400;TaCS7B01G494200;TaCS7B01G494500;TaCS7D01G000800;TaCS7D01G005900;TaCS7D01G041400;TaCS7D01G080500;TaCS7D01G080600;TaCS7D01G161100;TaCS7D01G166700;TaCS7D01G248200;TaCS7D01G327600;TaCS7D01G510100;TaCS7D01G527100
Lectin RLK	L-type lectin-domain containing receptor kinase IV.2	209	TaCS1A01G048100;TaCS1A01G066200;TaCS1A01G110600;TaCS1A01G159700;TaCS1A01G432000;TaCS1B01G002200;TaCS1B01G004000;TaCS1B01G062300;TaCS1B01G129100;TaCS1B01G157200;TaCS1B01G157300;TaCS1B01G176700;TaCS1B01G467700;TaCS1D01G049000;TaCS1D01G067200;TaCS1D01G112100;TaCS1D01G139700;TaCS1D01G157100;TaCS1D01G441400;TaCS2A01G043100;TaCS2A01G078700;TaCS2A01G090600;TaCS2A01G092000;TaCS2A01G126500;TaCS2A01G126600;TaCS2A01G127900;TaCS2A01G128000;TaCS2A01G186100;TaCS2A01G186200;TaCS2A01G186500;TaCS2A01G198800;TaCS2A01G214000;TaCS2A01G371600;TaCS2A01G455600;TaCS2A01G456400;TaCS2A01G571100;TaCS2B01G030200;TaCS2B01G036600;TaCS2B01G053500;TaCS2B01G106100;TaCS2B01G106200;TaCS2B01G148500;TaCS2B01G150000;TaCS2B01G150100;TaCS2B01G158700;TaCS2B01G158800;TaCS2B01G220700;TaCS2B01G220900;TaCS2B01G221100;TaCS2B01G221200;TaCS2B01G226200;TaCS2B01G388800;TaCS2B01G477600;TaCS2B01G478500;TaCS2B01G576600;TaCS2B01G628300;TaCS2D01G039400;TaCS2D01G088300;TaCS2D01G088400;TaCS2D01G088500;TaCS2D01G129000;TaCS2D01G129100;TaCS2D01G130500;TaCS2D01G130600;TaCS2D01G137200;TaCS2D01G137300;TaCS2D01G137400;TaCS2D01G201400;TaCS2D01G201700;TaCS2D01G206600;TaCS2D01G219800;TaCS2D01G267500;TaCS2D01G367900;TaCS2D01G418100;TaCS2D01G455900;TaCS2D01G456800;TaCS2D01G598800;TaCS3A01G015200;TaCS3A01G016200;TaCS3A01G079500;TaCS3A01G101700;TaCS3A01G101800;TaCS3A01G169600;TaCS3A01G297800;TaCS3A01G297900;TaCS3A01G353900;TaCS3A01G438300;TaCS3A01G488900;TaCS3B01G021300;TaCS3B01G094800;TaCS3B01G103500;TaCS3B01G119200;TaCS3B01G119300;TaCS3B01G119500;TaCS3B01G119600;TaCS3B01G196900;TaCS3B01G338800;TaCS3B01G338900;TaCS3B01G364400;TaCS3B01G364500;TaCS3B01G472200;TaCS3B01G519500;TaCS3B01G574400;TaCS3D01G022600;TaCS3D01G079900;TaCS3D01G104000;TaCS3D01G104100;TaCS3D01G167200;TaCS3D01G172200;TaCS3D01G304400;TaCS3D01G304500;TaCS3D01G542400;TaCS4A01G201800;TaCS4A01G335000;TaCS4A01G384500;TaCS4A01G384600;TaCS4A01G468700;TaCS4B01G289100;TaCS4B01G390700;TaCS4D01G288200;TaCS5A01G081600;TaCS5A01G209600;TaCS5A01G339500;TaCS5A01G406100;TaCS5A01G413900;TaCS5A01G463200;TaCS5A01G463300;TaCS5A01G484300;TaCS5A01G484600;TaCS5A01G553700;TaCS5B01G057100;TaCS5B01G084800;TaCS5B01G173900;TaCS5B01G207700;TaCS5B01G256900;TaCS5B01G338600;TaCS5B01G410900;TaCS5B01G449800;TaCS5B01G449900;TaCS5B01G497800;TaCS5D01G091000;TaCS5D01G416100;TaCS5D01G452800;TaCS5D01G452900;TaCS5D01G476000;TaCS5D01G476100;TaCS5D01G489500;TaCS5D01G497900;TaCS5D01G498100;TaCS5D01G546700;TaCS6A01G036200;TaCS6A01G132300;TaCS6A01G132400;TaCS6A01G236300;TaCS6A01G277600;TaCS6A01G352600;TaCS6A01G352700;TaCS6A01G352800;TaCS6A01G352900;TaCS6A01G391100;TaCS6A01G408600;TaCS6A01G408700;TaCS6A01G408900;TaCS6B01G160500;TaCS6B01G160600;TaCS6B01G265000;TaCS6B01G305600;TaCS6B01G385500;TaCS6B01G385600;TaCS6B01G454800;TaCS6D01G042000;TaCS6D01G076100;TaCS6D01G122100;TaCS6D01G122200;TaCS6D01G191400;TaCS6D01G191500;TaCS6D01G219000;TaCS6D01G258200;TaCS6D01G335300;TaCS6D01G335400;TaCS6D01G392600;TaCS7A01G085400;TaCS7A01G085500;TaCS7A01G085600;TaCS7A01G139900;TaCS7A01G166100;TaCS7A01G249400;TaCS7A01G351200;TaCS7B01G065400;TaCS7B01G141900;TaCS7B01G214000;TaCS7B01G231700;TaCS7B01G236900;TaCS7B01G266400;TaCS7B01G322200;TaCS7B01G415400;TaCS7B01G494200;TaCS7B01G494500;TaCS7D01G000800;TaCS7D01G005900;TaCS7D01G041400;TaCS7D01G080500;TaCS7D01G080600;TaCS7D01G161100;TaCS7D01G166700;TaCS7D01G248200;TaCS7D01G327600;TaCS7D01G510100;TaCS7D01G527100
Lectin RLK	L-type lectin-domain containing receptor kinase VIII.2	209	TaCS1A01G048100;TaCS1A01G066200;TaCS1A01G110600;TaCS1A01G159700;TaCS1A01G432000;TaCS1B01G002200;TaCS1B01G004000;TaCS1B01G062300;TaCS1B01G129100;TaCS1B01G157200;TaCS1B01G157300;TaCS1B01G176700;TaCS1B01G467700;TaCS1D01G049000;TaCS1D01G067200;TaCS1D01G112100;TaCS1D01G139700;TaCS1D01G157100;TaCS1D01G441400;TaCS2A01G043100;TaCS2A01G078700;TaCS2A01G090600;TaCS2A01G092000;TaCS2A01G126500;TaCS2A01G126600;TaCS2A01G127900;TaCS2A01G128000;TaCS2A01G186100;TaCS2A01G186200;TaCS2A01G186500;TaCS2A01G198800;TaCS2A01G214000;TaCS2A01G371600;TaCS2A01G455600;TaCS2A01G456400;TaCS2A01G571100;TaCS2B01G030200;TaCS2B01G036600;TaCS2B01G053500;TaCS2B01G106100;TaCS2B01G106200;TaCS2B01G148500;TaCS2B01G150000;TaCS2B01G150100;TaCS2B01G158700;TaCS2B01G158800;TaCS2B01G220700;TaCS2B01G220900;TaCS2B01G221100;TaCS2B01G221200;TaCS2B01G226200;TaCS2B01G388800;TaCS2B01G477600;TaCS2B01G478500;TaCS2B01G576600;TaCS2B01G628300;TaCS2D01G039400;TaCS2D01G088300;TaCS2D01G088400;TaCS2D01G088500;TaCS2D01G129000;TaCS2D01G129100;TaCS2D01G130500;TaCS2D01G130600;TaCS2D01G137200;TaCS2D01G137300;TaCS2D01G137400;TaCS2D01G201400;TaCS2D01G201700;TaCS2D01G206600;TaCS2D01G219800;TaCS2D01G267500;TaCS2D01G367900;TaCS2D01G418100;TaCS2D01G455900;TaCS2D01G456800;TaCS2D01G598800;TaCS3A01G015200;TaCS3A01G016200;TaCS3A01G079500;TaCS3A01G101700;TaCS3A01G101800;TaCS3A01G169600;TaCS3A01G297800;TaCS3A01G297900;TaCS3A01G353900;TaCS3A01G438300;TaCS3A01G488900;TaCS3B01G021300;TaCS3B01G094800;TaCS3B01G103500;TaCS3B01G119200;TaCS3B01G119300;TaCS3B01G119500;TaCS3B01G119600;TaCS3B01G196900;TaCS3B01G338800;TaCS3B01G338900;TaCS3B01G364400;TaCS3B01G364500;TaCS3B01G472200;TaCS3B01G519500;TaCS3B01G574400;TaCS3D01G022600;TaCS3D01G079900;TaCS3D01G104000;TaCS3D01G104100;TaCS3D01G167200;TaCS3D01G172200;TaCS3D01G304400;TaCS3D01G304500;TaCS3D01G542400;TaCS4A01G201800;TaCS4A01G335000;TaCS4A01G384500;TaCS4A01G384600;TaCS4A01G468700;TaCS4B01G289100;TaCS4B01G390700;TaCS4D01G288200;TaCS5A01G081600;TaCS5A01G209600;TaCS5A01G339500;TaCS5A01G406100;TaCS5A01G413900;TaCS5A01G463200;TaCS5A01G463300;TaCS5A01G484300;TaCS5A01G484600;TaCS5A01G553700;TaCS5B01G057100;TaCS5B01G084800;TaCS5B01G173900;TaCS5B01G207700;TaCS5B01G256900;TaCS5B01G338600;TaCS5B01G410900;TaCS5B01G449800;TaCS5B01G449900;TaCS5B01G497800;TaCS5D01G091000;TaCS5D01G416100;TaCS5D01G452800;TaCS5D01G452900;TaCS5D01G476000;TaCS5D01G476100;TaCS5D01G489500;TaCS5D01G497900;TaCS5D01G498100;TaCS5D01G546700;TaCS6A01G036200;TaCS6A01G132300;TaCS6A01G132400;TaCS6A01G236300;TaCS6A01G277600;TaCS6A01G352600;TaCS6A01G352700;TaCS6A01G352800;TaCS6A01G352900;TaCS6A01G391100;TaCS6A01G408600;TaCS6A01G408700;TaCS6A01G408900;TaCS6B01G160500;TaCS6B01G160600;TaCS6B01G265000;TaCS6B01G305600;TaCS6B01G385500;TaCS6B01G385600;TaCS6B01G454800;TaCS6D01G042000;TaCS6D01G076100;TaCS6D01G122100;TaCS6D01G122200;TaCS6D01G191400;TaCS6D01G191500;TaCS6D01G219000;TaCS6D01G258200;TaCS6D01G335300;TaCS6D01G335400;TaCS6D01G392600;TaCS7A01G085400;TaCS7A01G085500;TaCS7A01G085600;TaCS7A01G139900;TaCS7A01G166100;TaCS7A01G249400;TaCS7A01G351200;TaCS7B01G065400;TaCS7B01G141900;TaCS7B01G214000;TaCS7B01G231700;TaCS7B01G236900;TaCS7B01G266400;TaCS7B01G322200;TaCS7B01G415400;TaCS7B01G494200;TaCS7B01G494500;TaCS7D01G000800;TaCS7D01G005900;TaCS7D01G041400;TaCS7D01G080500;TaCS7D01G080600;TaCS7D01G161100;TaCS7D01G166700;TaCS7D01G248200;TaCS7D01G327600;TaCS7D01G510100;TaCS7D01G527100
Lectin RLK	Lectin receptor kinase	209	TaCS1A01G048100;TaCS1A01G066200;TaCS1A01G110600;TaCS1A01G159700;TaCS1A01G432000;TaCS1B01G002200;TaCS1B01G004000;TaCS1B01G062300;TaCS1B01G129100;TaCS1B01G157200;TaCS1B01G157300;TaCS1B01G176700;TaCS1B01G467700;TaCS1D01G049000;TaCS1D01G067200;TaCS1D01G112100;TaCS1D01G139700;TaCS1D01G157100;TaCS1D01G441400;TaCS2A01G043100;TaCS2A01G078700;TaCS2A01G090600;TaCS2A01G092000;TaCS2A01G126500;TaCS2A01G126600;TaCS2A01G127900;TaCS2A01G128000;TaCS2A01G186100;TaCS2A01G186200;TaCS2A01G186500;TaCS2A01G198800;TaCS2A01G214000;TaCS2A01G371600;TaCS2A01G455600;TaCS2A01G456400;TaCS2A01G571100;TaCS2B01G030200;TaCS2B01G036600;TaCS2B01G053500;TaCS2B01G106100;TaCS2B01G106200;TaCS2B01G148500;TaCS2B01G150000;TaCS2B01G150100;TaCS2B01G158700;TaCS2B01G158800;TaCS2B01G220700;TaCS2B01G220900;TaCS2B01G221100;TaCS2B01G221200;TaCS2B01G226200;TaCS2B01G388800;TaCS2B01G477600;TaCS2B01G478500;TaCS2B01G576600;TaCS2B01G628300;TaCS2D01G039400;TaCS2D01G088300;TaCS2D01G088400;TaCS2D01G088500;TaCS2D01G129000;TaCS2D01G129100;TaCS2D01G130500;TaCS2D01G130600;TaCS2D01G137200;TaCS2D01G137300;TaCS2D01G137400;TaCS2D01G201400;TaCS2D01G201700;TaCS2D01G206600;TaCS2D01G219800;TaCS2D01G267500;TaCS2D01G367900;TaCS2D01G418100;TaCS2D01G455900;TaCS2D01G456800;TaCS2D01G598800;TaCS3A01G015200;TaCS3A01G016200;TaCS3A01G079500;TaCS3A01G101700;TaCS3A01G101800;TaCS3A01G169600;TaCS3A01G297800;TaCS3A01G297900;TaCS3A01G353900;TaCS3A01G438300;TaCS3A01G488900;TaCS3B01G021300;TaCS3B01G094800;TaCS3B01G103500;TaCS3B01G119200;TaCS3B01G119300;TaCS3B01G119500;TaCS3B01G119600;TaCS3B01G196900;TaCS3B01G338800;TaCS3B01G338900;TaCS3B01G364400;TaCS3B01G364500;TaCS3B01G472200;TaCS3B01G519500;TaCS3B01G574400;TaCS3D01G022600;TaCS3D01G079900;TaCS3D01G104000;TaCS3D01G104100;TaCS3D01G167200;TaCS3D01G172200;TaCS3D01G304400;TaCS3D01G304500;TaCS3D01G542400;TaCS4A01G201800;TaCS4A01G335000;TaCS4A01G384500;TaCS4A01G384600;TaCS4A01G468700;TaCS4B01G289100;TaCS4B01G390700;TaCS4D01G288200;TaCS5A01G081600;TaCS5A01G209600;TaCS5A01G339500;TaCS5A01G406100;TaCS5A01G413900;TaCS5A01G463200;TaCS5A01G463300;TaCS5A01G484300;TaCS5A01G484600;TaCS5A01G553700;TaCS5B01G057100;TaCS5B01G084800;TaCS5B01G173900;TaCS5B01G207700;TaCS5B01G256900;TaCS5B01G338600;TaCS5B01G410900;TaCS5B01G449800;TaCS5B01G449900;TaCS5B01G497800;TaCS5D01G091000;TaCS5D01G416100;TaCS5D01G452800;TaCS5D01G452900;TaCS5D01G476000;TaCS5D01G476100;TaCS5D01G489500;TaCS5D01G497900;TaCS5D01G498100;TaCS5D01G546700;TaCS6A01G036200;TaCS6A01G132300;TaCS6A01G132400;TaCS6A01G236300;TaCS6A01G277600;TaCS6A01G352600;TaCS6A01G352700;TaCS6A01G352800;TaCS6A01G352900;TaCS6A01G391100;TaCS6A01G408600;TaCS6A01G408700;TaCS6A01G408900;TaCS6B01G160500;TaCS6B01G160600;TaCS6B01G265000;TaCS6B01G305600;TaCS6B01G385500;TaCS6B01G385600;TaCS6B01G454800;TaCS6D01G042000;TaCS6D01G076100;TaCS6D01G122100;TaCS6D01G122200;TaCS6D01G191400;TaCS6D01G191500;TaCS6D01G219000;TaCS6D01G258200;TaCS6D01G335300;TaCS6D01G335400;TaCS6D01G392600;TaCS7A01G085400;TaCS7A01G085500;TaCS7A01G085600;TaCS7A01G139900;TaCS7A01G166100;TaCS7A01G249400;TaCS7A01G351200;TaCS7B01G065400;TaCS7B01G141900;TaCS7B01G214000;TaCS7B01G231700;TaCS7B01G236900;TaCS7B01G266400;TaCS7B01G322200;TaCS7B01G415400;TaCS7B01G494200;TaCS7B01G494500;TaCS7D01G000800;TaCS7D01G005900;TaCS7D01G041400;TaCS7D01G080500;TaCS7D01G080600;TaCS7D01G161100;TaCS7D01G166700;TaCS7D01G248200;TaCS7D01G327600;TaCS7D01G510100;TaCS7D01G527100
Lectin RLK	Lectin receptor kinase-like protein	209	TaCS1A01G048100;TaCS1A01G066200;TaCS1A01G110600;TaCS1A01G159700;TaCS1A01G432000;TaCS1B01G002200;TaCS1B01G004000;TaCS1B01G062300;TaCS1B01G129100;TaCS1B01G157200;TaCS1B01G157300;TaCS1B01G176700;TaCS1B01G467700;TaCS1D01G049000;TaCS1D01G067200;TaCS1D01G112100;TaCS1D01G139700;TaCS1D01G157100;TaCS1D01G441400;TaCS2A01G043100;TaCS2A01G078700;TaCS2A01G090600;TaCS2A01G092000;TaCS2A01G126500;TaCS2A01G126600;TaCS2A01G127900;TaCS2A01G128000;TaCS2A01G186100;TaCS2A01G186200;TaCS2A01G186500;TaCS2A01G198800;TaCS2A01G214000;TaCS2A01G371600;TaCS2A01G455600;TaCS2A01G456400;TaCS2A01G571100;TaCS2B01G030200;TaCS2B01G036600;TaCS2B01G053500;TaCS2B01G106100;TaCS2B01G106200;TaCS2B01G148500;TaCS2B01G150000;TaCS2B01G150100;TaCS2B01G158700;TaCS2B01G158800;TaCS2B01G220700;TaCS2B01G220900;TaCS2B01G221100;TaCS2B01G221200;TaCS2B01G226200;TaCS2B01G388800;TaCS2B01G477600;TaCS2B01G478500;TaCS2B01G576600;TaCS2B01G628300;TaCS2D01G039400;TaCS2D01G088300;TaCS2D01G088400;TaCS2D01G088500;TaCS2D01G129000;TaCS2D01G129100;TaCS2D01G130500;TaCS2D01G130600;TaCS2D01G137200;TaCS2D01G137300;TaCS2D01G137400;TaCS2D01G201400;TaCS2D01G201700;TaCS2D01G206600;TaCS2D01G219800;TaCS2D01G267500;TaCS2D01G367900;TaCS2D01G418100;TaCS2D01G455900;TaCS2D01G456800;TaCS2D01G598800;TaCS3A01G015200;TaCS3A01G016200;TaCS3A01G079500;TaCS3A01G101700;TaCS3A01G101800;TaCS3A01G169600;TaCS3A01G297800;TaCS3A01G297900;TaCS3A01G353900;TaCS3A01G438300;TaCS3A01G488900;TaCS3B01G021300;TaCS3B01G094800;TaCS3B01G103500;TaCS3B01G119200;TaCS3B01G119300;TaCS3B01G119500;TaCS3B01G119600;TaCS3B01G196900;TaCS3B01G338800;TaCS3B01G338900;TaCS3B01G364400;TaCS3B01G364500;TaCS3B01G472200;TaCS3B01G519500;TaCS3B01G574400;TaCS3D01G022600;TaCS3D01G079900;TaCS3D01G104000;TaCS3D01G104100;TaCS3D01G167200;TaCS3D01G172200;TaCS3D01G304400;TaCS3D01G304500;TaCS3D01G542400;TaCS4A01G201800;TaCS4A01G335000;TaCS4A01G384500;TaCS4A01G384600;TaCS4A01G468700;TaCS4B01G289100;TaCS4B01G390700;TaCS4D01G288200;TaCS5A01G081600;TaCS5A01G209600;TaCS5A01G339500;TaCS5A01G406100;TaCS5A01G413900;TaCS5A01G463200;TaCS5A01G463300;TaCS5A01G484300;TaCS5A01G484600;TaCS5A01G553700;TaCS5B01G057100;TaCS5B01G084800;TaCS5B01G173900;TaCS5B01G207700;TaCS5B01G256900;TaCS5B01G338600;TaCS5B01G410900;TaCS5B01G449800;TaCS5B01G449900;TaCS5B01G497800;TaCS5D01G091000;TaCS5D01G416100;TaCS5D01G452800;TaCS5D01G452900;TaCS5D01G476000;TaCS5D01G476100;TaCS5D01G489500;TaCS5D01G497900;TaCS5D01G498100;TaCS5D01G546700;TaCS6A01G036200;TaCS6A01G132300;TaCS6A01G132400;TaCS6A01G236300;TaCS6A01G277600;TaCS6A01G352600;TaCS6A01G352700;TaCS6A01G352800;TaCS6A01G352900;TaCS6A01G391100;TaCS6A01G408600;TaCS6A01G408700;TaCS6A01G408900;TaCS6B01G160500;TaCS6B01G160600;TaCS6B01G265000;TaCS6B01G305600;TaCS6B01G385500;TaCS6B01G385600;TaCS6B01G454800;TaCS6D01G042000;TaCS6D01G076100;TaCS6D01G122100;TaCS6D01G122200;TaCS6D01G191400;TaCS6D01G191500;TaCS6D01G219000;TaCS6D01G258200;TaCS6D01G335300;TaCS6D01G335400;TaCS6D01G392600;TaCS7A01G085400;TaCS7A01G085500;TaCS7A01G085600;TaCS7A01G139900;TaCS7A01G166100;TaCS7A01G249400;TaCS7A01G351200;TaCS7B01G065400;TaCS7B01G141900;TaCS7B01G214000;TaCS7B01G231700;TaCS7B01G236900;TaCS7B01G266400;TaCS7B01G322200;TaCS7B01G415400;TaCS7B01G494200;TaCS7B01G494500;TaCS7D01G000800;TaCS7D01G005900;TaCS7D01G041400;TaCS7D01G080500;TaCS7D01G080600;TaCS7D01G161100;TaCS7D01G166700;TaCS7D01G248200;TaCS7D01G327600;TaCS7D01G510100;TaCS7D01G527100
Lectin RLK	Lectin-like receptor kinase family protein, putative	209	TaCS1A01G048100;TaCS1A01G066200;TaCS1A01G110600;TaCS1A01G159700;TaCS1A01G432000;TaCS1B01G002200;TaCS1B01G004000;TaCS1B01G062300;TaCS1B01G129100;TaCS1B01G157200;TaCS1B01G157300;TaCS1B01G176700;TaCS1B01G467700;TaCS1D01G049000;TaCS1D01G067200;TaCS1D01G112100;TaCS1D01G139700;TaCS1D01G157100;TaCS1D01G441400;TaCS2A01G043100;TaCS2A01G078700;TaCS2A01G090600;TaCS2A01G092000;TaCS2A01G126500;TaCS2A01G126600;TaCS2A01G127900;TaCS2A01G128000;TaCS2A01G186100;TaCS2A01G186200;TaCS2A01G186500;TaCS2A01G198800;TaCS2A01G214000;TaCS2A01G371600;TaCS2A01G455600;TaCS2A01G456400;TaCS2A01G571100;TaCS2B01G030200;TaCS2B01G036600;TaCS2B01G053500;TaCS2B01G106100;TaCS2B01G106200;TaCS2B01G148500;TaCS2B01G150000;TaCS2B01G150100;TaCS2B01G158700;TaCS2B01G158800;TaCS2B01G220700;TaCS2B01G220900;TaCS2B01G221100;TaCS2B01G221200;TaCS2B01G226200;TaCS2B01G388800;TaCS2B01G477600;TaCS2B01G478500;TaCS2B01G576600;TaCS2B01G628300;TaCS2D01G039400;TaCS2D01G088300;TaCS2D01G088400;TaCS2D01G088500;TaCS2D01G129000;TaCS2D01G129100;TaCS2D01G130500;TaCS2D01G130600;TaCS2D01G137200;TaCS2D01G137300;TaCS2D01G137400;TaCS2D01G201400;TaCS2D01G201700;TaCS2D01G206600;TaCS2D01G219800;TaCS2D01G267500;TaCS2D01G367900;TaCS2D01G418100;TaCS2D01G455900;TaCS2D01G456800;TaCS2D01G598800;TaCS3A01G015200;TaCS3A01G016200;TaCS3A01G079500;TaCS3A01G101700;TaCS3A01G101800;TaCS3A01G169600;TaCS3A01G297800;TaCS3A01G297900;TaCS3A01G353900;TaCS3A01G438300;TaCS3A01G488900;TaCS3B01G021300;TaCS3B01G094800;TaCS3B01G103500;TaCS3B01G119200;TaCS3B01G119300;TaCS3B01G119500;TaCS3B01G119600;TaCS3B01G196900;TaCS3B01G338800;TaCS3B01G338900;TaCS3B01G364400;TaCS3B01G364500;TaCS3B01G472200;TaCS3B01G519500;TaCS3B01G574400;TaCS3D01G022600;TaCS3D01G079900;TaCS3D01G104000;TaCS3D01G104100;TaCS3D01G167200;TaCS3D01G172200;TaCS3D01G304400;TaCS3D01G304500;TaCS3D01G542400;TaCS4A01G201800;TaCS4A01G335000;TaCS4A01G384500;TaCS4A01G384600;TaCS4A01G468700;TaCS4B01G289100;TaCS4B01G390700;TaCS4D01G288200;TaCS5A01G081600;TaCS5A01G209600;TaCS5A01G339500;TaCS5A01G406100;TaCS5A01G413900;TaCS5A01G463200;TaCS5A01G463300;TaCS5A01G484300;TaCS5A01G484600;TaCS5A01G553700;TaCS5B01G057100;TaCS5B01G084800;TaCS5B01G173900;TaCS5B01G207700;TaCS5B01G256900;TaCS5B01G338600;TaCS5B01G410900;TaCS5B01G449800;TaCS5B01G449900;TaCS5B01G497800;TaCS5D01G091000;TaCS5D01G416100;TaCS5D01G452800;TaCS5D01G452900;TaCS5D01G476000;TaCS5D01G476100;TaCS5D01G489500;TaCS5D01G497900;TaCS5D01G498100;TaCS5D01G546700;TaCS6A01G036200;TaCS6A01G132300;TaCS6A01G132400;TaCS6A01G236300;TaCS6A01G277600;TaCS6A01G352600;TaCS6A01G352700;TaCS6A01G352800;TaCS6A01G352900;TaCS6A01G391100;TaCS6A01G408600;TaCS6A01G408700;TaCS6A01G408900;TaCS6B01G160500;TaCS6B01G160600;TaCS6B01G265000;TaCS6B01G305600;TaCS6B01G385500;TaCS6B01G385600;TaCS6B01G454800;TaCS6D01G042000;TaCS6D01G076100;TaCS6D01G122100;TaCS6D01G122200;TaCS6D01G191400;TaCS6D01G191500;TaCS6D01G219000;TaCS6D01G258200;TaCS6D01G335300;TaCS6D01G335400;TaCS6D01G392600;TaCS7A01G085400;TaCS7A01G085500;TaCS7A01G085600;TaCS7A01G139900;TaCS7A01G166100;TaCS7A01G249400;TaCS7A01G351200;TaCS7B01G065400;TaCS7B01G141900;TaCS7B01G214000;TaCS7B01G231700;TaCS7B01G236900;TaCS7B01G266400;TaCS7B01G322200;TaCS7B01G415400;TaCS7B01G494200;TaCS7B01G494500;TaCS7D01G000800;TaCS7D01G005900;TaCS7D01G041400;TaCS7D01G080500;TaCS7D01G080600;TaCS7D01G161100;TaCS7D01G166700;TaCS7D01G248200;TaCS7D01G327600;TaCS7D01G510100;TaCS7D01G527100
Lectin RLK	Lectin-like receptor kinase-like protein	209	TaCS1A01G048100;TaCS1A01G066200;TaCS1A01G110600;TaCS1A01G159700;TaCS1A01G432000;TaCS1B01G002200;TaCS1B01G004000;TaCS1B01G062300;TaCS1B01G129100;TaCS1B01G157200;TaCS1B01G157300;TaCS1B01G176700;TaCS1B01G467700;TaCS1D01G049000;TaCS1D01G067200;TaCS1D01G112100;TaCS1D01G139700;TaCS1D01G157100;TaCS1D01G441400;TaCS2A01G043100;TaCS2A01G078700;TaCS2A01G090600;TaCS2A01G092000;TaCS2A01G126500;TaCS2A01G126600;TaCS2A01G127900;TaCS2A01G128000;TaCS2A01G186100;TaCS2A01G186200;TaCS2A01G186500;TaCS2A01G198800;TaCS2A01G214000;TaCS2A01G371600;TaCS2A01G455600;TaCS2A01G456400;TaCS2A01G571100;TaCS2B01G030200;TaCS2B01G036600;TaCS2B01G053500;TaCS2B01G106100;TaCS2B01G106200;TaCS2B01G148500;TaCS2B01G150000;TaCS2B01G150100;TaCS2B01G158700;TaCS2B01G158800;TaCS2B01G220700;TaCS2B01G220900;TaCS2B01G221100;TaCS2B01G221200;TaCS2B01G226200;TaCS2B01G388800;TaCS2B01G477600;TaCS2B01G478500;TaCS2B01G576600;TaCS2B01G628300;TaCS2D01G039400;TaCS2D01G088300;TaCS2D01G088400;TaCS2D01G088500;TaCS2D01G129000;TaCS2D01G129100;TaCS2D01G130500;TaCS2D01G130600;TaCS2D01G137200;TaCS2D01G137300;TaCS2D01G137400;TaCS2D01G201400;TaCS2D01G201700;TaCS2D01G206600;TaCS2D01G219800;TaCS2D01G267500;TaCS2D01G367900;TaCS2D01G418100;TaCS2D01G455900;TaCS2D01G456800;TaCS2D01G598800;TaCS3A01G015200;TaCS3A01G016200;TaCS3A01G079500;TaCS3A01G101700;TaCS3A01G101800;TaCS3A01G169600;TaCS3A01G297800;TaCS3A01G297900;TaCS3A01G353900;TaCS3A01G438300;TaCS3A01G488900;TaCS3B01G021300;TaCS3B01G094800;TaCS3B01G103500;TaCS3B01G119200;TaCS3B01G119300;TaCS3B01G119500;TaCS3B01G119600;TaCS3B01G196900;TaCS3B01G338800;TaCS3B01G338900;TaCS3B01G364400;TaCS3B01G364500;TaCS3B01G472200;TaCS3B01G519500;TaCS3B01G574400;TaCS3D01G022600;TaCS3D01G079900;TaCS3D01G104000;TaCS3D01G104100;TaCS3D01G167200;TaCS3D01G172200;TaCS3D01G304400;TaCS3D01G304500;TaCS3D01G542400;TaCS4A01G201800;TaCS4A01G335000;TaCS4A01G384500;TaCS4A01G384600;TaCS4A01G468700;TaCS4B01G289100;TaCS4B01G390700;TaCS4D01G288200;TaCS5A01G081600;TaCS5A01G209600;TaCS5A01G339500;TaCS5A01G406100;TaCS5A01G413900;TaCS5A01G463200;TaCS5A01G463300;TaCS5A01G484300;TaCS5A01G484600;TaCS5A01G553700;TaCS5B01G057100;TaCS5B01G084800;TaCS5B01G173900;TaCS5B01G207700;TaCS5B01G256900;TaCS5B01G338600;TaCS5B01G410900;TaCS5B01G449800;TaCS5B01G449900;TaCS5B01G497800;TaCS5D01G091000;TaCS5D01G416100;TaCS5D01G452800;TaCS5D01G452900;TaCS5D01G476000;TaCS5D01G476100;TaCS5D01G489500;TaCS5D01G497900;TaCS5D01G498100;TaCS5D01G546700;TaCS6A01G036200;TaCS6A01G132300;TaCS6A01G132400;TaCS6A01G236300;TaCS6A01G277600;TaCS6A01G352600;TaCS6A01G352700;TaCS6A01G352800;TaCS6A01G352900;TaCS6A01G391100;TaCS6A01G408600;TaCS6A01G408700;TaCS6A01G408900;TaCS6B01G160500;TaCS6B01G160600;TaCS6B01G265000;TaCS6B01G305600;TaCS6B01G385500;TaCS6B01G385600;TaCS6B01G454800;TaCS6D01G042000;TaCS6D01G076100;TaCS6D01G122100;TaCS6D01G122200;TaCS6D01G191400;TaCS6D01G191500;TaCS6D01G219000;TaCS6D01G258200;TaCS6D01G335300;TaCS6D01G335400;TaCS6D01G392600;TaCS7A01G085400;TaCS7A01G085500;TaCS7A01G085600;TaCS7A01G139900;TaCS7A01G166100;TaCS7A01G249400;TaCS7A01G351200;TaCS7B01G065400;TaCS7B01G141900;TaCS7B01G214000;TaCS7B01G231700;TaCS7B01G236900;TaCS7B01G266400;TaCS7B01G322200;TaCS7B01G415400;TaCS7B01G494200;TaCS7B01G494500;TaCS7D01G000800;TaCS7D01G005900;TaCS7D01G041400;TaCS7D01G080500;TaCS7D01G080600;TaCS7D01G161100;TaCS7D01G166700;TaCS7D01G248200;TaCS7D01G327600;TaCS7D01G510100;TaCS7D01G527100
Lectin RLK	Receptor lectin kinase	209	TaCS1A01G048100;TaCS1A01G066200;TaCS1A01G110600;TaCS1A01G159700;TaCS1A01G432000;TaCS1B01G002200;TaCS1B01G004000;TaCS1B01G062300;TaCS1B01G129100;TaCS1B01G157200;TaCS1B01G157300;TaCS1B01G176700;TaCS1B01G467700;TaCS1D01G049000;TaCS1D01G067200;TaCS1D01G112100;TaCS1D01G139700;TaCS1D01G157100;TaCS1D01G441400;TaCS2A01G043100;TaCS2A01G078700;TaCS2A01G090600;TaCS2A01G092000;TaCS2A01G126500;TaCS2A01G126600;TaCS2A01G127900;TaCS2A01G128000;TaCS2A01G186100;TaCS2A01G186200;TaCS2A01G186500;TaCS2A01G198800;TaCS2A01G214000;TaCS2A01G371600;TaCS2A01G455600;TaCS2A01G456400;TaCS2A01G571100;TaCS2B01G030200;TaCS2B01G036600;TaCS2B01G053500;TaCS2B01G106100;TaCS2B01G106200;TaCS2B01G148500;TaCS2B01G150000;TaCS2B01G150100;TaCS2B01G158700;TaCS2B01G158800;TaCS2B01G220700;TaCS2B01G220900;TaCS2B01G221100;TaCS2B01G221200;TaCS2B01G226200;TaCS2B01G388800;TaCS2B01G477600;TaCS2B01G478500;TaCS2B01G576600;TaCS2B01G628300;TaCS2D01G039400;TaCS2D01G088300;TaCS2D01G088400;TaCS2D01G088500;TaCS2D01G129000;TaCS2D01G129100;TaCS2D01G130500;TaCS2D01G130600;TaCS2D01G137200;TaCS2D01G137300;TaCS2D01G137400;TaCS2D01G201400;TaCS2D01G201700;TaCS2D01G206600;TaCS2D01G219800;TaCS2D01G267500;TaCS2D01G367900;TaCS2D01G418100;TaCS2D01G455900;TaCS2D01G456800;TaCS2D01G598800;TaCS3A01G015200;TaCS3A01G016200;TaCS3A01G079500;TaCS3A01G101700;TaCS3A01G101800;TaCS3A01G169600;TaCS3A01G297800;TaCS3A01G297900;TaCS3A01G353900;TaCS3A01G438300;TaCS3A01G488900;TaCS3B01G021300;TaCS3B01G094800;TaCS3B01G103500;TaCS3B01G119200;TaCS3B01G119300;TaCS3B01G119500;TaCS3B01G119600;TaCS3B01G196900;TaCS3B01G338800;TaCS3B01G338900;TaCS3B01G364400;TaCS3B01G364500;TaCS3B01G472200;TaCS3B01G519500;TaCS3B01G574400;TaCS3D01G022600;TaCS3D01G079900;TaCS3D01G104000;TaCS3D01G104100;TaCS3D01G167200;TaCS3D01G172200;TaCS3D01G304400;TaCS3D01G304500;TaCS3D01G542400;TaCS4A01G201800;TaCS4A01G335000;TaCS4A01G384500;TaCS4A01G384600;TaCS4A01G468700;TaCS4B01G289100;TaCS4B01G390700;TaCS4D01G288200;TaCS5A01G081600;TaCS5A01G209600;TaCS5A01G339500;TaCS5A01G406100;TaCS5A01G413900;TaCS5A01G463200;TaCS5A01G463300;TaCS5A01G484300;TaCS5A01G484600;TaCS5A01G553700;TaCS5B01G057100;TaCS5B01G084800;TaCS5B01G173900;TaCS5B01G207700;TaCS5B01G256900;TaCS5B01G338600;TaCS5B01G410900;TaCS5B01G449800;TaCS5B01G449900;TaCS5B01G497800;TaCS5D01G091000;TaCS5D01G416100;TaCS5D01G452800;TaCS5D01G452900;TaCS5D01G476000;TaCS5D01G476100;TaCS5D01G489500;TaCS5D01G497900;TaCS5D01G498100;TaCS5D01G546700;TaCS6A01G036200;TaCS6A01G132300;TaCS6A01G132400;TaCS6A01G236300;TaCS6A01G277600;TaCS6A01G352600;TaCS6A01G352700;TaCS6A01G352800;TaCS6A01G352900;TaCS6A01G391100;TaCS6A01G408600;TaCS6A01G408700;TaCS6A01G408900;TaCS6B01G160500;TaCS6B01G160600;TaCS6B01G265000;TaCS6B01G305600;TaCS6B01G385500;TaCS6B01G385600;TaCS6B01G454800;TaCS6D01G042000;TaCS6D01G076100;TaCS6D01G122100;TaCS6D01G122200;TaCS6D01G191400;TaCS6D01G191500;TaCS6D01G219000;TaCS6D01G258200;TaCS6D01G335300;TaCS6D01G335400;TaCS6D01G392600;TaCS7A01G085400;TaCS7A01G085500;TaCS7A01G085600;TaCS7A01G139900;TaCS7A01G166100;TaCS7A01G249400;TaCS7A01G351200;TaCS7B01G065400;TaCS7B01G141900;TaCS7B01G214000;TaCS7B01G231700;TaCS7B01G236900;TaCS7B01G266400;TaCS7B01G322200;TaCS7B01G415400;TaCS7B01G494200;TaCS7B01G494500;TaCS7D01G000800;TaCS7D01G005900;TaCS7D01G041400;TaCS7D01G080500;TaCS7D01G080600;TaCS7D01G161100;TaCS7D01G166700;TaCS7D01G248200;TaCS7D01G327600;TaCS7D01G510100;TaCS7D01G527100
Lectin RLK	lectin-receptor kinase	209	TaCS1A01G048100;TaCS1A01G066200;TaCS1A01G110600;TaCS1A01G159700;TaCS1A01G432000;TaCS1B01G002200;TaCS1B01G004000;TaCS1B01G062300;TaCS1B01G129100;TaCS1B01G157200;TaCS1B01G157300;TaCS1B01G176700;TaCS1B01G467700;TaCS1D01G049000;TaCS1D01G067200;TaCS1D01G112100;TaCS1D01G139700;TaCS1D01G157100;TaCS1D01G441400;TaCS2A01G043100;TaCS2A01G078700;TaCS2A01G090600;TaCS2A01G092000;TaCS2A01G126500;TaCS2A01G126600;TaCS2A01G127900;TaCS2A01G128000;TaCS2A01G186100;TaCS2A01G186200;TaCS2A01G186500;TaCS2A01G198800;TaCS2A01G214000;TaCS2A01G371600;TaCS2A01G455600;TaCS2A01G456400;TaCS2A01G571100;TaCS2B01G030200;TaCS2B01G036600;TaCS2B01G053500;TaCS2B01G106100;TaCS2B01G106200;TaCS2B01G148500;TaCS2B01G150000;TaCS2B01G150100;TaCS2B01G158700;TaCS2B01G158800;TaCS2B01G220700;TaCS2B01G220900;TaCS2B01G221100;TaCS2B01G221200;TaCS2B01G226200;TaCS2B01G388800;TaCS2B01G477600;TaCS2B01G478500;TaCS2B01G576600;TaCS2B01G628300;TaCS2D01G039400;TaCS2D01G088300;TaCS2D01G088400;TaCS2D01G088500;TaCS2D01G129000;TaCS2D01G129100;TaCS2D01G130500;TaCS2D01G130600;TaCS2D01G137200;TaCS2D01G137300;TaCS2D01G137400;TaCS2D01G201400;TaCS2D01G201700;TaCS2D01G206600;TaCS2D01G219800;TaCS2D01G267500;TaCS2D01G367900;TaCS2D01G418100;TaCS2D01G455900;TaCS2D01G456800;TaCS2D01G598800;TaCS3A01G015200;TaCS3A01G016200;TaCS3A01G079500;TaCS3A01G101700;TaCS3A01G101800;TaCS3A01G169600;TaCS3A01G297800;TaCS3A01G297900;TaCS3A01G353900;TaCS3A01G438300;TaCS3A01G488900;TaCS3B01G021300;TaCS3B01G094800;TaCS3B01G103500;TaCS3B01G119200;TaCS3B01G119300;TaCS3B01G119500;TaCS3B01G119600;TaCS3B01G196900;TaCS3B01G338800;TaCS3B01G338900;TaCS3B01G364400;TaCS3B01G364500;TaCS3B01G472200;TaCS3B01G519500;TaCS3B01G574400;TaCS3D01G022600;TaCS3D01G079900;TaCS3D01G104000;TaCS3D01G104100;TaCS3D01G167200;TaCS3D01G172200;TaCS3D01G304400;TaCS3D01G304500;TaCS3D01G542400;TaCS4A01G201800;TaCS4A01G335000;TaCS4A01G384500;TaCS4A01G384600;TaCS4A01G468700;TaCS4B01G289100;TaCS4B01G390700;TaCS4D01G288200;TaCS5A01G081600;TaCS5A01G209600;TaCS5A01G339500;TaCS5A01G406100;TaCS5A01G413900;TaCS5A01G463200;TaCS5A01G463300;TaCS5A01G484300;TaCS5A01G484600;TaCS5A01G553700;TaCS5B01G057100;TaCS5B01G084800;TaCS5B01G173900;TaCS5B01G207700;TaCS5B01G256900;TaCS5B01G338600;TaCS5B01G410900;TaCS5B01G449800;TaCS5B01G449900;TaCS5B01G497800;TaCS5D01G091000;TaCS5D01G416100;TaCS5D01G452800;TaCS5D01G452900;TaCS5D01G476000;TaCS5D01G476100;TaCS5D01G489500;TaCS5D01G497900;TaCS5D01G498100;TaCS5D01G546700;TaCS6A01G036200;TaCS6A01G132300;TaCS6A01G132400;TaCS6A01G236300;TaCS6A01G277600;TaCS6A01G352600;TaCS6A01G352700;TaCS6A01G352800;TaCS6A01G352900;TaCS6A01G391100;TaCS6A01G408600;TaCS6A01G408700;TaCS6A01G408900;TaCS6B01G160500;TaCS6B01G160600;TaCS6B01G265000;TaCS6B01G305600;TaCS6B01G385500;TaCS6B01G385600;TaCS6B01G454800;TaCS6D01G042000;TaCS6D01G076100;TaCS6D01G122100;TaCS6D01G122200;TaCS6D01G191400;TaCS6D01G191500;TaCS6D01G219000;TaCS6D01G258200;TaCS6D01G335300;TaCS6D01G335400;TaCS6D01G392600;TaCS7A01G085400;TaCS7A01G085500;TaCS7A01G085600;TaCS7A01G139900;TaCS7A01G166100;TaCS7A01G249400;TaCS7A01G351200;TaCS7B01G065400;TaCS7B01G141900;TaCS7B01G214000;TaCS7B01G231700;TaCS7B01G236900;TaCS7B01G266400;TaCS7B01G322200;TaCS7B01G415400;TaCS7B01G494200;TaCS7B01G494500;TaCS7D01G000800;TaCS7D01G005900;TaCS7D01G041400;TaCS7D01G080500;TaCS7D01G080600;TaCS7D01G161100;TaCS7D01G166700;TaCS7D01G248200;TaCS7D01G327600;TaCS7D01G510100;TaCS7D01G527100
Lectin RLK	receptor lectin kinase	209	TaCS1A01G048100;TaCS1A01G066200;TaCS1A01G110600;TaCS1A01G159700;TaCS1A01G432000;TaCS1B01G002200;TaCS1B01G004000;TaCS1B01G062300;TaCS1B01G129100;TaCS1B01G157200;TaCS1B01G157300;TaCS1B01G176700;TaCS1B01G467700;TaCS1D01G049000;TaCS1D01G067200;TaCS1D01G112100;TaCS1D01G139700;TaCS1D01G157100;TaCS1D01G441400;TaCS2A01G043100;TaCS2A01G078700;TaCS2A01G090600;TaCS2A01G092000;TaCS2A01G126500;TaCS2A01G126600;TaCS2A01G127900;TaCS2A01G128000;TaCS2A01G186100;TaCS2A01G186200;TaCS2A01G186500;TaCS2A01G198800;TaCS2A01G214000;TaCS2A01G371600;TaCS2A01G455600;TaCS2A01G456400;TaCS2A01G571100;TaCS2B01G030200;TaCS2B01G036600;TaCS2B01G053500;TaCS2B01G106100;TaCS2B01G106200;TaCS2B01G148500;TaCS2B01G150000;TaCS2B01G150100;TaCS2B01G158700;TaCS2B01G158800;TaCS2B01G220700;TaCS2B01G220900;TaCS2B01G221100;TaCS2B01G221200;TaCS2B01G226200;TaCS2B01G388800;TaCS2B01G477600;TaCS2B01G478500;TaCS2B01G576600;TaCS2B01G628300;TaCS2D01G039400;TaCS2D01G088300;TaCS2D01G088400;TaCS2D01G088500;TaCS2D01G129000;TaCS2D01G129100;TaCS2D01G130500;TaCS2D01G130600;TaCS2D01G137200;TaCS2D01G137300;TaCS2D01G137400;TaCS2D01G201400;TaCS2D01G201700;TaCS2D01G206600;TaCS2D01G219800;TaCS2D01G267500;TaCS2D01G367900;TaCS2D01G418100;TaCS2D01G455900;TaCS2D01G456800;TaCS2D01G598800;TaCS3A01G015200;TaCS3A01G016200;TaCS3A01G079500;TaCS3A01G101700;TaCS3A01G101800;TaCS3A01G169600;TaCS3A01G297800;TaCS3A01G297900;TaCS3A01G353900;TaCS3A01G438300;TaCS3A01G488900;TaCS3B01G021300;TaCS3B01G094800;TaCS3B01G103500;TaCS3B01G119200;TaCS3B01G119300;TaCS3B01G119500;TaCS3B01G119600;TaCS3B01G196900;TaCS3B01G338800;TaCS3B01G338900;TaCS3B01G364400;TaCS3B01G364500;TaCS3B01G472200;TaCS3B01G519500;TaCS3B01G574400;TaCS3D01G022600;TaCS3D01G079900;TaCS3D01G104000;TaCS3D01G104100;TaCS3D01G167200;TaCS3D01G172200;TaCS3D01G304400;TaCS3D01G304500;TaCS3D01G542400;TaCS4A01G201800;TaCS4A01G335000;TaCS4A01G384500;TaCS4A01G384600;TaCS4A01G468700;TaCS4B01G289100;TaCS4B01G390700;TaCS4D01G288200;TaCS5A01G081600;TaCS5A01G209600;TaCS5A01G339500;TaCS5A01G406100;TaCS5A01G413900;TaCS5A01G463200;TaCS5A01G463300;TaCS5A01G484300;TaCS5A01G484600;TaCS5A01G553700;TaCS5B01G057100;TaCS5B01G084800;TaCS5B01G173900;TaCS5B01G207700;TaCS5B01G256900;TaCS5B01G338600;TaCS5B01G410900;TaCS5B01G449800;TaCS5B01G449900;TaCS5B01G497800;TaCS5D01G091000;TaCS5D01G416100;TaCS5D01G452800;TaCS5D01G452900;TaCS5D01G476000;TaCS5D01G476100;TaCS5D01G489500;TaCS5D01G497900;TaCS5D01G498100;TaCS5D01G546700;TaCS6A01G036200;TaCS6A01G132300;TaCS6A01G132400;TaCS6A01G236300;TaCS6A01G277600;TaCS6A01G352600;TaCS6A01G352700;TaCS6A01G352800;TaCS6A01G352900;TaCS6A01G391100;TaCS6A01G408600;TaCS6A01G408700;TaCS6A01G408900;TaCS6B01G160500;TaCS6B01G160600;TaCS6B01G265000;TaCS6B01G305600;TaCS6B01G385500;TaCS6B01G385600;TaCS6B01G454800;TaCS6D01G042000;TaCS6D01G076100;TaCS6D01G122100;TaCS6D01G122200;TaCS6D01G191400;TaCS6D01G191500;TaCS6D01G219000;TaCS6D01G258200;TaCS6D01G335300;TaCS6D01G335400;TaCS6D01G392600;TaCS7A01G085400;TaCS7A01G085500;TaCS7A01G085600;TaCS7A01G139900;TaCS7A01G166100;TaCS7A01G249400;TaCS7A01G351200;TaCS7B01G065400;TaCS7B01G141900;TaCS7B01G214000;TaCS7B01G231700;TaCS7B01G236900;TaCS7B01G266400;TaCS7B01G322200;TaCS7B01G415400;TaCS7B01G494200;TaCS7B01G494500;TaCS7D01G000800;TaCS7D01G005900;TaCS7D01G041400;TaCS7D01G080500;TaCS7D01G080600;TaCS7D01G161100;TaCS7D01G166700;TaCS7D01G248200;TaCS7D01G327600;TaCS7D01G510100;TaCS7D01G527100
NBS-LRR	CC-NBS-LRR disease resistance protein	1908	TaCS1A01G003000;TaCS1A01G003100;TaCS1A01G004000;TaCS1A01G004100;TaCS1A01G006700;TaCS1A01G009900;TaCS1A01G016400;TaCS1A01G017800;TaCS1A01G018400;TaCS1A01G023500;TaCS1A01G023600;TaCS1A01G025500;TaCS1A01G025600;TaCS1A01G026200;TaCS1A01G026300;TaCS1A01G026400;TaCS1A01G028400;TaCS1A01G028500;TaCS1A01G028600;TaCS1A01G028700;TaCS1A01G028900;TaCS1A01G029100;TaCS1A01G038700;TaCS1A01G058000;TaCS1A01G101200;TaCS1A01G101300;TaCS1A01G101600;TaCS1A01G101700;TaCS1A01G152300;TaCS1A01G166400;TaCS1A01G242300;TaCS1A01G259500;TaCS1A01G267100;TaCS1A01G303500;TaCS1A01G309500;TaCS1A01G322200;TaCS1A01G323600;TaCS1A01G353900;TaCS1A01G354000;TaCS1A01G354100;TaCS1A01G354200;TaCS1A01G364900;TaCS1A01G373600;TaCS1A01G373500;TaCS1A01G373700;TaCS1A01G376600;TaCS1A01G379100;TaCS1A01G390000;TaCS1A01G390100;TaCS1A01G409200;TaCS1A01G409400;TaCS1A01G423500;TaCS1A01G425800;TaCS1A01G425900;TaCS1A01G426000;TaCS1A01G433600;TaCS1A01G434000;TaCS1A01G435900;TaCS1A01G436200;TaCS1A01G436800;TaCS1A01G437200;TaCS1B01G000100;TaCS1B01G000300;TaCS1B01G000400;TaCS1B01G000500;TaCS1B01G002300;TaCS1B01G002400;TaCS1B01G002500;TaCS1B01G002800;TaCS1B01G002900;TaCS1B01G003000;TaCS1B01G003100;TaCS1B01G003600;TaCS1B01G003700;TaCS1B01G004600;TaCS1B01G006300;TaCS1B01G010000;TaCS1B01G010100;TaCS1B01G012500;TaCS1B01G012600;TaCS1B01G012700;TaCS1B01G013700;TaCS1B01G017600;TaCS1B01G019000;TaCS1B01G020300;TaCS1B01G020400;TaCS1B01G020900;TaCS1B01G021900;TaCS1B01G022100;TaCS1B01G022200;TaCS1B01G023100;TaCS1B01G026300;TaCS1B01G029200;TaCS1B01G029600;TaCS1B01G029700;TaCS1B01G029800;TaCS1B01G032200;TaCS1B01G032700;TaCS1B01G032900;TaCS1B01G034500;TaCS1B01G034600;TaCS1B01G035200;TaCS1B01G035400;TaCS1B01G035500;TaCS1B01G035600;TaCS1B01G035700;TaCS1B01G036200;TaCS1B01G036800;TaCS1B01G044100;TaCS1B01G044200;TaCS1B01G050000;TaCS1B01G051300;TaCS1B01G068300;TaCS1B01G081600;TaCS1B01G081700;TaCS1B01G087900;TaCS1B01G088100;TaCS1B01G108500;TaCS1B01G112000;TaCS1B01G112100;TaCS1B01G112200;TaCS1B01G169700;TaCS1B01G191500;TaCS1B01G201700;TaCS1B01G262400;TaCS1B01G269800;TaCS1B01G277900;TaCS1B01G278000;TaCS1B01G303300;TaCS1B01G313900;TaCS1B01G320500;TaCS1B01G320600;TaCS1B01G335200;TaCS1B01G336700;TaCS1B01G360400;TaCS1B01G366000;TaCS1B01G367900;TaCS1B01G368000;TaCS1B01G368100;TaCS1B01G368200;TaCS1B01G377400;TaCS1B01G382500;TaCS1B01G393000;TaCS1B01G393600;TaCS1B01G397000;TaCS1B01G397100;TaCS1B01G400800;TaCS1B01G402200;TaCS1B01G403300;TaCS1B01G403400;TaCS1B01G403500;TaCS1B01G404400;TaCS1B01G415600;TaCS1B01G416200;TaCS1B01G418100;TaCS1B01G418200;TaCS1B01G418300;TaCS1B01G438100;TaCS1B01G438200;TaCS1B01G438300;TaCS1B01G438500;TaCS1B01G438600;TaCS1B01G438800;TaCS1B01G439100;TaCS1B01G439300;TaCS1B01G439400;TaCS1B01G442200;TaCS1B01G452600;TaCS1B01G460100;TaCS1B01G466500;TaCS1B01G466800;TaCS1B01G469500;TaCS1B01G469700;TaCS1B01G470000;TaCS1B01G470100;TaCS1B01G470300;TaCS1B01G470400;TaCS1B01G470500;TaCS1B01G470600;TaCS1B01G475200;TaCS1D01G005300;TaCS1D01G005400;TaCS1D01G005900;TaCS1D01G006000;TaCS1D01G006800;TaCS1D01G014600;TaCS1D01G014800;TaCS1D01G015500;TaCS1D01G016900;TaCS1D01G017400;TaCS1D01G017600;TaCS1D01G018700;TaCS1D01G018800;TaCS1D01G018900;TaCS1D01G021200;TaCS1D01G023000;TaCS1D01G023100;TaCS1D01G026000;TaCS1D01G028200;TaCS1D01G028600;TaCS1D01G028800;TaCS1D01G028900;TaCS1D01G029100;TaCS1D01G029200;TaCS1D01G029900;TaCS1D01G032200;TaCS1D01G040200;TaCS1D01G040300;TaCS1D01G040400;TaCS1D01G051500;TaCS1D01G064200;TaCS1D01G072100;TaCS1D01G090600;TaCS1D01G093400;TaCS1D01G093300;TaCS1D01G093500;TaCS1D01G099000;TaCS1D01G099100;TaCS1D01G149200;TaCS1D01G165900;TaCS1D01G174300;TaCS1D01G174500;TaCS1D01G174600;TaCS1D01G181500;TaCS1D01G242200;TaCS1D01G251300;TaCS1D01G259300;TaCS1D01G267200;TaCS1D01G303000;TaCS1D01G309000;TaCS1D01G310400;TaCS1D01G324700;TaCS1D01G341500;TaCS1D01G348400;TaCS1D01G356300;TaCS1D01G356400;TaCS1D01G356500;TaCS1D01G356600;TaCS1D01G356700;TaCS1D01G359900;TaCS1D01G370400;TaCS1D01G378100;TaCS1D01G379600;TaCS1D01G380300;TaCS1D01G381400;TaCS1D01G381500;TaCS1D01G383800;TaCS1D01G388700;TaCS1D01G388800;TaCS1D01G396200;TaCS1D01G396500;TaCS1D01G398200;TaCS1D01G398300;TaCS1D01G416300;TaCS1D01G419600;TaCS1D01G434600;TaCS1D01G434800;TaCS1D01G440800;TaCS1D01G443300;TaCS1D01G443400;TaCS1D01G454100;TaCS2A01G001000;TaCS2A01G001400;TaCS2A01G001500;TaCS2A01G003100;TaCS2A01G003600;TaCS2A01G004100;TaCS2A01G003900;TaCS2A01G004200;TaCS2A01G004300;TaCS2A01G004900;TaCS2A01G006500;TaCS2A01G006800;TaCS2A01G006900;TaCS2A01G007000;TaCS2A01G008300;TaCS2A01G008500;TaCS2A01G008700;TaCS2A01G008800;TaCS2A01G008900;TaCS2A01G016800;TaCS2A01G017700;TaCS2A01G018700;TaCS2A01G018900;TaCS2A01G019100;TaCS2A01G019000;TaCS2A01G019200;TaCS2A01G019600;TaCS2A01G020000;TaCS2A01G020300;TaCS2A01G020400;TaCS2A01G020800;TaCS2A01G023400;TaCS2A01G026100;TaCS2A01G026200;TaCS2A01G026300;TaCS2A01G026400;TaCS2A01G029600;TaCS2A01G029700;TaCS2A01G029800;TaCS2A01G030000;TaCS2A01G030200;TaCS2A01G031000;TaCS2A01G031400;TaCS2A01G031500;TaCS2A01G037300;TaCS2A01G042500;TaCS2A01G042600;TaCS2A01G042700;TaCS2A01G043500;TaCS2A01G043900;TaCS2A01G044000;TaCS2A01G044100;TaCS2A01G044200;TaCS2A01G044300;TaCS2A01G044400;TaCS2A01G044500;TaCS2A01G046700;TaCS2A01G046900;TaCS2A01G049400;TaCS2A01G057700;TaCS2A01G062300;TaCS2A01G070600;TaCS2A01G070700;TaCS2A01G071300;TaCS2A01G087200;TaCS2A01G093000;TaCS2A01G096200;TaCS2A01G110800;TaCS2A01G110900;TaCS2A01G129300;TaCS2A01G131100;TaCS2A01G179700;TaCS2A01G180400;TaCS2A01G181600;TaCS2A01G201700;TaCS2A01G205800;TaCS2A01G225000;TaCS2A01G254500;TaCS2A01G301400;TaCS2A01G352200;TaCS2A01G361200;TaCS2A01G361100;TaCS2A01G361600;TaCS2A01G362300;TaCS2A01G384000;TaCS2A01G384100;TaCS2A01G416600;TaCS2A01G459100;TaCS2A01G464400;TaCS2A01G464500;TaCS2A01G464600;TaCS2A01G464700;TaCS2A01G464800;TaCS2A01G464900;TaCS2A01G465000;TaCS2A01G465100;TaCS2A01G465200;TaCS2A01G465600;TaCS2A01G466100;TaCS2A01G466400;TaCS2A01G466600;TaCS2A01G473700;TaCS2A01G473800;TaCS2A01G477200;TaCS2A01G480100;TaCS2A01G480400;TaCS2A01G495600;TaCS2A01G503900;TaCS2A01G512200;TaCS2A01G527300;TaCS2A01G527400;TaCS2A01G535000;TaCS2A01G544200;TaCS2A01G544300;TaCS2A01G544600;TaCS2A01G544700;TaCS2A01G545300;TaCS2A01G549100;TaCS2A01G560600;TaCS2A01G560700;TaCS2A01G560900;TaCS2A01G561100;TaCS2A01G563200;TaCS2A01G564200;TaCS2A01G564300;TaCS2A01G564600;TaCS2A01G564800;TaCS2A01G564900;TaCS2A01G573100;TaCS2A01G575100;TaCS2A01G575200;TaCS2A01G579900;TaCS2A01G585200;TaCS2B01G001000;TaCS2B01G007500;TaCS2B01G007600;TaCS2B01G011600;TaCS2B01G018200;TaCS2B01G018400;TaCS2B01G018500;TaCS2B01G018600;TaCS2B01G018700;TaCS2B01G018800;TaCS2B01G019300;TaCS2B01G019400;TaCS2B01G019800;TaCS2B01G022300;TaCS2B01G022900;TaCS2B01G023000;TaCS2B01G023100;TaCS2B01G026700;TaCS2B01G027400;TaCS2B01G027800;TaCS2B01G029600;TaCS2B01G029800;TaCS2B01G030000;TaCS2B01G033400;TaCS2B01G033600;TaCS2B01G033700;TaCS2B01G037900;TaCS2B01G038100;TaCS2B01G038800;TaCS2B01G038900;TaCS2B01G039100;TaCS2B01G039400;TaCS2B01G039500;TaCS2B01G039600;TaCS2B01G042500;TaCS2B01G042600;TaCS2B01G042700;TaCS2B01G042800;TaCS2B01G043300;TaCS2B01G043600;TaCS2B01G043700;TaCS2B01G044700;TaCS2B01G044900;TaCS2B01G045400;TaCS2B01G045600;TaCS2B01G045700;TaCS2B01G046000;TaCS2B01G050500;TaCS2B01G052400;TaCS2B01G055000;TaCS2B01G055200;TaCS2B01G055300;TaCS2B01G056500;TaCS2B01G056600;TaCS2B01G058600;TaCS2B01G058900;TaCS2B01G061100;TaCS2B01G061600;TaCS2B01G065500;TaCS2B01G069300;TaCS2B01G070900;TaCS2B01G071200;TaCS2B01G078000;TaCS2B01G084300;TaCS2B01G084900;TaCS2B01G085000;TaCS2B01G100200;TaCS2B01G101300;TaCS2B01G111600;TaCS2B01G111700;TaCS2B01G114300;TaCS2B01G129700;TaCS2B01G129800;TaCS2B01G151600;TaCS2B01G166200;TaCS2B01G180600;TaCS2B01G182800;TaCS2B01G206900;TaCS2B01G228800;TaCS2B01G284500;TaCS2B01G317500;TaCS2B01G329500;TaCS2B01G380100;TaCS2B01G383400;TaCS2B01G401300;TaCS2B01G435600;TaCS2B01G471100;TaCS2B01G472500;TaCS2B01G479500;TaCS2B01G486100;TaCS2B01G486200;TaCS2B01G486300;TaCS2B01G486400;TaCS2B01G486500;TaCS2B01G486700;TaCS2B01G487700;TaCS2B01G488000;TaCS2B01G488400;TaCS2B01G488700;TaCS2B01G489400;TaCS2B01G496700;TaCS2B01G496800;TaCS2B01G496900;TaCS2B01G497000;TaCS2B01G497200;TaCS2B01G497300;TaCS2B01G503900;TaCS2B01G504900;TaCS2B01G507100;TaCS2B01G523900;TaCS2B01G532200;TaCS2B01G536900;TaCS2B01G548200;TaCS2B01G557900;TaCS2B01G558100;TaCS2B01G562700;TaCS2B01G565600;TaCS2B01G574400;TaCS2B01G575000;TaCS2B01G575800;TaCS2B01G579400;TaCS2B01G587400;TaCS2B01G588500;TaCS2B01G593600;TaCS2B01G593800;TaCS2B01G597700;TaCS2B01G598100;TaCS2B01G599700;TaCS2B01G602300;TaCS2B01G602400;TaCS2B01G607700;TaCS2B01G608000;TaCS2B01G608500;TaCS2B01G608800;TaCS2B01G618100;TaCS2B01G618300;TaCS2B01G618700;TaCS2B01G618800;TaCS2B01G619100;TaCS2B01G619200;TaCS2B01G619300;TaCS2B01G619500;TaCS2B01G619600;TaCS2B01G624900;TaCS2B01G625400;TaCS2B01G625500;TaCS2B01G625800;TaCS2B01G625900;TaCS2B01G626900;TaCS2D01G000900;TaCS2D01G001000;TaCS2D01G001100;TaCS2D01G001200;TaCS2D01G001600;TaCS2D01G002400;TaCS2D01G003200;TaCS2D01G003600;TaCS2D01G004500;TaCS2D01G004600;TaCS2D01G004900;TaCS2D01G009900;TaCS2D01G010100;TaCS2D01G012300;TaCS2D01G016400;TaCS2D01G020700;TaCS2D01G021400;TaCS2D01G021900;TaCS2D01G022300;TaCS2D01G024500;TaCS2D01G024600;TaCS2D01G026200;TaCS2D01G028200;TaCS2D01G028300;TaCS2D01G028400;TaCS2D01G041300;TaCS2D01G041500;TaCS2D01G041600;TaCS2D01G041700;TaCS2D01G041800;TaCS2D01G042100;TaCS2D01G042800;TaCS2D01G042900;TaCS2D01G043000;TaCS2D01G043100;TaCS2D01G044800;TaCS2D01G044900;TaCS2D01G045400;TaCS2D01G045500;TaCS2D01G048600;TaCS2D01G056800;TaCS2D01G057600;TaCS2D01G064200;TaCS2D01G069600;TaCS2D01G070100;TaCS2D01G084600;TaCS2D01G084700;TaCS2D01G094500;TaCS2D01G111500;TaCS2D01G188300;TaCS2D01G214000;TaCS2D01G264700;TaCS2D01G300000;TaCS2D01G311000;TaCS2D01G359800;TaCS2D01G362800;TaCS2D01G380400;TaCS2D01G380500;TaCS2D01G380600;TaCS2D01G380800;TaCS2D01G413600;TaCS2D01G418000;TaCS2D01G465300;TaCS2D01G465400;TaCS2D01G465500;TaCS2D01G465600;TaCS2D01G466000;TaCS2D01G466400;TaCS2D01G466600;TaCS2D01G473400;TaCS2D01G473500;TaCS2D01G479400;TaCS2D01G479700;TaCS2D01G481300;TaCS2D01G487900;TaCS2D01G495900;TaCS2D01G503500;TaCS2D01G504500;TaCS2D01G510000;TaCS2D01G510100;TaCS2D01G510300;TaCS2D01G511600;TaCS2D01G511700;TaCS2D01G530200;TaCS2D01G545300;TaCS2D01G545600;TaCS2D01G549600;TaCS2D01G549700;TaCS2D01G563800;TaCS2D01G567200;TaCS2D01G567300;TaCS2D01G567400;TaCS2D01G567500;TaCS2D01G568800;TaCS2D01G568700;TaCS2D01G569400;TaCS2D01G573600;TaCS2D01G573800;TaCS2D01G573900;TaCS2D01G574300;TaCS2D01G574400;TaCS2D01G574500;TaCS2D01G574600;TaCS2D01G574700;TaCS2D01G574800;TaCS2D01G574900;TaCS2D01G575000;TaCS2D01G584500;TaCS2D01G585700;TaCS2D01G590700;TaCS2D01G590800;TaCS2D01G590900;TaCS2D01G591200;TaCS2D01G591300;TaCS2D01G591600;TaCS2D01G591700;TaCS2D01G592600;TaCS2D01G601200;TaCS3A01G002900;TaCS3A01G007400;TaCS3A01G008000;TaCS3A01G008200;TaCS3A01G008300;TaCS3A01G008600;TaCS3A01G009200;TaCS3A01G009300;TaCS3A01G009900;TaCS3A01G013900;TaCS3A01G014200;TaCS3A01G040200;TaCS3A01G043400;TaCS3A01G044600;TaCS3A01G047600;TaCS3A01G054600;TaCS3A01G066300;TaCS3A01G068200;TaCS3A01G068300;TaCS3A01G068500;TaCS3A01G068600;TaCS3A01G068700;TaCS3A01G068800;TaCS3A01G068900;TaCS3A01G069000;TaCS3A01G069100;TaCS3A01G069200;TaCS3A01G069300;TaCS3A01G069800;TaCS3A01G073700;TaCS3A01G073800;TaCS3A01G076000;TaCS3A01G081800;TaCS3A01G095700;TaCS3A01G097000;TaCS3A01G109000;TaCS3A01G117100;TaCS3A01G198500;TaCS3A01G286900;TaCS3A01G287000;TaCS3A01G287200;TaCS3A01G316800;TaCS3A01G321200;TaCS3A01G325600;TaCS3A01G333900;TaCS3A01G444700;TaCS3A01G447600;TaCS3A01G447700;TaCS3A01G453500;TaCS3A01G478900;TaCS3A01G479100;TaCS3A01G479200;TaCS3A01G479400;TaCS3A01G495100;TaCS3A01G495500;TaCS3A01G536000;TaCS3A01G536100;TaCS3A01G536200;TaCS3B01G019000;TaCS3B01G031900;TaCS3B01G032200;TaCS3B01G033000;TaCS3B01G033200;TaCS3B01G035100;TaCS3B01G039200;TaCS3B01G040100;TaCS3B01G041400;TaCS3B01G066500;TaCS3B01G069200;TaCS3B01G081300;TaCS3B01G081400;TaCS3B01G081500;TaCS3B01G081600;TaCS3B01G081700;TaCS3B01G081900;TaCS3B01G082000;TaCS3B01G082100;TaCS3B01G082200;TaCS3B01G082400;TaCS3B01G082500;TaCS3B01G082800;TaCS3B01G082900;TaCS3B01G083000;TaCS3B01G083500;TaCS3B01G083600;TaCS3B01G083700;TaCS3B01G083800;TaCS3B01G084100;TaCS3B01G088000;TaCS3B01G088100;TaCS3B01G088200;TaCS3B01G096900;TaCS3B01G101700;TaCS3B01G111400;TaCS3B01G136100;TaCS3B01G185900;TaCS3B01G203400;TaCS3B01G227400;TaCS3B01G321100;TaCS3B01G321300;TaCS3B01G321400;TaCS3B01G344500;TaCS3B01G349600;TaCS3B01G354400;TaCS3B01G358800;TaCS3B01G359000;TaCS3B01G364900;TaCS3B01G373100;TaCS3B01G427800;TaCS3B01G464500;TaCS3B01G479300;TaCS3B01G483600;TaCS3B01G483700;TaCS3B01G485200;TaCS3B01G485300;TaCS3B01G487300;TaCS3B01G491300;TaCS3B01G497800;TaCS3B01G503600;TaCS3B01G516600;TaCS3B01G522200;TaCS3B01G522500;TaCS3B01G522600;TaCS3B01G522700;TaCS3B01G522800;TaCS3B01G523000;TaCS3B01G523300;TaCS3B01G523400;TaCS3B01G527100;TaCS3B01G556900;TaCS3B01G557100;TaCS3B01G557200;TaCS3B01G557300;TaCS3B01G557500;TaCS3B01G569800;TaCS3B01G570400;TaCS3B01G573500;TaCS3B01G576200;TaCS3B01G576400;TaCS3B01G576600;TaCS3B01G576700;TaCS3B01G588500;TaCS3B01G589700;TaCS3B01G590600;TaCS3B01G590700;TaCS3B01G590800;TaCS3B01G593900;TaCS3B01G604100;TaCS3B01G604500;TaCS3B01G604600;TaCS3B01G604800;TaCS3B01G604900;TaCS3B01G606700;TaCS3D01G002400;TaCS3D01G002500;TaCS3D01G002800;TaCS3D01G012500;TaCS3D01G021900;TaCS3D01G032300;TaCS3D01G036300;TaCS3D01G037300;TaCS3D01G039500;TaCS3D01G041100;TaCS3D01G056400;TaCS3D01G068100;TaCS3D01G068200;TaCS3D01G068300;TaCS3D01G068800;TaCS3D01G070400;TaCS3D01G073500;TaCS3D01G073600;TaCS3D01G076100;TaCS3D01G082100;TaCS3D01G086600;TaCS3D01G090100;TaCS3D01G096100;TaCS3D01G110800;TaCS3D01G152200;TaCS3D01G286600;TaCS3D01G310100;TaCS3D01G319000;TaCS3D01G322300;TaCS3D01G327400;TaCS3D01G356200;TaCS3D01G440300;TaCS3D01G440400;TaCS3D01G446200;TaCS3D01G460000;TaCS3D01G468800;TaCS3D01G469100;TaCS3D01G469200;TaCS3D01G469300;TaCS3D01G469500;TaCS3D01G472700;TaCS3D01G472900;TaCS3D01G473700;TaCS3D01G473800;TaCS3D01G474000;TaCS3D01G474200;TaCS3D01G474300;TaCS3D01G491500;TaCS3D01G502200;TaCS3D01G502400;TaCS3D01G502800;TaCS3D01G511800;TaCS3D01G513200;TaCS3D01G513400;TaCS3D01G515400;TaCS3D01G515500;TaCS3D01G516300;TaCS3D01G521400;TaCS3D01G526600;TaCS3D01G528100;TaCS3D01G531700;TaCS3D01G533900;TaCS3D01G541600;TaCS3D01G542500;TaCS4A01G037600;TaCS4A01G056900;TaCS4A01G082800;TaCS4A01G175700;TaCS4A01G194900;TaCS4A01G209700;TaCS4A01G223300;TaCS4A01G224000;TaCS4A01G224100;TaCS4A01G224500;TaCS4A01G308300;TaCS4A01G309500;TaCS4A01G309600;TaCS4A01G310200;TaCS4A01G312800;TaCS4A01G312900;TaCS4A01G319300;TaCS4A01G319400;TaCS4A01G329100;TaCS4A01G335500;TaCS4A01G335600;TaCS4A01G339400;TaCS4A01G376200;TaCS4A01G380900;TaCS4A01G381600;TaCS4A01G400000;TaCS4A01G402100;TaCS4A01G436800;TaCS4A01G439500;TaCS4A01G444700;TaCS4A01G444800;TaCS4A01G444900;TaCS4A01G447200;TaCS4A01G447300;TaCS4A01G447400;TaCS4A01G447500;TaCS4A01G447600;TaCS4A01G447700;TaCS4A01G447900;TaCS4A01G448000;TaCS4A01G448300;TaCS4A01G448400;TaCS4A01G448500;TaCS4A01G448600;TaCS4A01G448700;TaCS4A01G448800;TaCS4A01G449100;TaCS4A01G449200;TaCS4A01G449300;TaCS4A01G450600;TaCS4A01G454400;TaCS4A01G454900;TaCS4A01G457900;TaCS4A01G458200;TaCS4A01G459500;TaCS4A01G461700;TaCS4A01G461800;TaCS4A01G462800;TaCS4A01G462900;TaCS4A01G464500;TaCS4A01G464800;TaCS4A01G464900;TaCS4A01G466500;TaCS4A01G467000;TaCS4A01G467200;TaCS4A01G468000;TaCS4A01G470600;TaCS4A01G470800;TaCS4A01G471100;TaCS4A01G471200;TaCS4A01G471300;TaCS4A01G471400;TaCS4A01G471700;TaCS4A01G472000;TaCS4A01G474900;TaCS4A01G475100;TaCS4A01G475200;TaCS4A01G475900;TaCS4A01G476200;TaCS4A01G477300;TaCS4A01G477700;TaCS4A01G478200;TaCS4A01G479100;TaCS4A01G479900;TaCS4A01G481900;TaCS4A01G486500;TaCS4A01G486700;TaCS4A01G487200;TaCS4A01G487600;TaCS4A01G487700;TaCS4A01G488200;TaCS4A01G488300;TaCS4A01G488500;TaCS4A01G488700;TaCS4A01G488800;TaCS4A01G489100;TaCS4A01G489400;TaCS4A01G489500;TaCS4A01G489800;TaCS4A01G490300;TaCS4A01G491200;TaCS4A01G492100;TaCS4A01G492400;TaCS4A01G493000;TaCS4A01G493600;TaCS4A01G493900;TaCS4A01G496700;TaCS4A01G496800;TaCS4A01G497100;TaCS4A01G497600;TaCS4B01G004600;TaCS4B01G004800;TaCS4B01G004900;TaCS4B01G005000;TaCS4B01G005100;TaCS4B01G006100;TaCS4B01G006300;TaCS4B01G006400;TaCS4B01G013300;TaCS4B01G091600;TaCS4B01G091900;TaCS4B01G093100;TaCS4B01G113200;TaCS4B01G221200;TaCS4B01G318600;TaCS4B01G341200;TaCS4B01G345300;TaCS4B01G349900;TaCS4B01G350200;TaCS4B01G361500;TaCS4B01G365400;TaCS4B01G371100;TaCS4B01G382600;TaCS4D01G002300;TaCS4D01G004000;TaCS4D01G004100;TaCS4D01G004200;TaCS4D01G006000;TaCS4D01G088700;TaCS4D01G088900;TaCS4D01G089800;TaCS4D01G103400;TaCS4D01G110700;TaCS4D01G124500;TaCS4D01G136900;TaCS4D01G221600;TaCS4D01G315100;TaCS4D01G344400;TaCS4D01G344700;TaCS4D01G350800;TaCS4D01G354400;TaCS4D01G357500;TaCS4D01G366300;TaCS4D01G366400;TaCS5A01G023000;TaCS5A01G023200;TaCS5A01G023300;TaCS5A01G023400;TaCS5A01G028900;TaCS5A01G029300;TaCS5A01G036400;TaCS5A01G036900;TaCS5A01G067900;TaCS5A01G068000;TaCS5A01G069600;TaCS5A01G087500;TaCS5A01G154400;TaCS5A01G181200;TaCS5A01G181300;TaCS5A01G181400;TaCS5A01G184800;TaCS5A01G192100;TaCS5A01G230600;TaCS5A01G230700;TaCS5A01G250900;TaCS5A01G261600;TaCS5A01G261700;TaCS5A01G272200;TaCS5A01G272700;TaCS5A01G273000;TaCS5A01G283700;TaCS5A01G292200;TaCS5A01G293300;TaCS5A01G296500;TaCS5A01G296600;TaCS5A01G303600;TaCS5A01G303700;TaCS5A01G304400;TaCS5A01G305700;TaCS5A01G325800;TaCS5A01G325900;TaCS5A01G340600;TaCS5A01G344000;TaCS5A01G344100;TaCS5A01G344200;TaCS5A01G344300;TaCS5A01G380700;TaCS5A01G409700;TaCS5A01G410900;TaCS5A01G413500;TaCS5A01G435800;TaCS5A01G440600;TaCS5A01G446900;TaCS5A01G478700;TaCS5A01G481000;TaCS5A01G481100;TaCS5A01G493600;TaCS5A01G518500;TaCS5A01G518900;TaCS5A01G529600;TaCS5A01G533700;TaCS5B01G017200;TaCS5B01G020400;TaCS5B01G020500;TaCS5B01G024700;TaCS5B01G024800;TaCS5B01G027700;TaCS5B01G032500;TaCS5B01G034500;TaCS5B01G034600;TaCS5B01G037000;TaCS5B01G037100;TaCS5B01G038300;TaCS5B01G044800;TaCS5B01G058900;TaCS5B01G075900;TaCS5B01G150000;TaCS5B01G178900;TaCS5B01G179000;TaCS5B01G179100;TaCS5B01G182800;TaCS5B01G221300;TaCS5B01G229100;TaCS5B01G229200;TaCS5B01G237200;TaCS5B01G259900;TaCS5B01G291600;TaCS5B01G292400;TaCS5B01G295700;TaCS5B01G295900;TaCS5B01G301500;TaCS5B01G304900;TaCS5B01G309200;TaCS5B01G326100;TaCS5B01G326200;TaCS5B01G326300;TaCS5B01G326400;TaCS5B01G344000;TaCS5B01G344200;TaCS5B01G344300;TaCS5B01G355400;TaCS5B01G360100;TaCS5B01G380900;TaCS5B01G384300;TaCS5B01G407000;TaCS5B01G414700;TaCS5B01G416800;TaCS5B01G417500;TaCS5B01G417700;TaCS5B01G420600;TaCS5B01G422400;TaCS5B01G450600;TaCS5B01G451000;TaCS5B01G491600;TaCS5B01G491700;TaCS5B01G494200;TaCS5B01G495800;TaCS5B01G499300;TaCS5B01G499400;TaCS5B01G499500;TaCS5B01G521300;TaCS5B01G535100;TaCS5B01G535300;TaCS5B01G539800;TaCS5B01G540900;TaCS5B01G549000;TaCS5B01G554300;TaCS5B01G558700;TaCS5B01G559700;TaCS5B01G559900;TaCS5B01G560200;TaCS5B01G566900;TaCS5B01G567000;TaCS5B01G567100;TaCS5B01G567200;TaCS5B01G567300;TaCS5B01G567400;TaCS5B01G567700;TaCS5B01G567800;TaCS5B01G567900;TaCS5B01G568000;TaCS5B01G568100;TaCS5B01G568200;TaCS5B01G569000;TaCS5B01G569100;TaCS5B01G569300;TaCS5B01G569400;TaCS5B01G569600;TaCS5B01G569700;TaCS5B01G569800;TaCS5B01G569900;TaCS5B01G570000;TaCS5B01G570600;TaCS5D01G001300;TaCS5D01G005600;TaCS5D01G021700;TaCS5D01G026700;TaCS5D01G031100;TaCS5D01G033300;TaCS5D01G037000;TaCS5D01G044300;TaCS5D01G050200;TaCS5D01G081800;TaCS5D01G083300;TaCS5D01G086400;TaCS5D01G119300;TaCS5D01G119600;TaCS5D01G138700;TaCS5D01G142400;TaCS5D01G149200;TaCS5D01G156600;TaCS5D01G185600;TaCS5D01G185700;TaCS5D01G188500;TaCS5D01G189800;TaCS5D01G199700;TaCS5D01G221100;TaCS5D01G237100;TaCS5D01G269100;TaCS5D01G300600;TaCS5D01G303700;TaCS5D01G311300;TaCS5D01G311400;TaCS5D01G312800;TaCS5D01G315800;TaCS5D01G331900;TaCS5D01G332000;TaCS5D01G337500;TaCS5D01G344600;TaCS5D01G349700;TaCS5D01G349800;TaCS5D01G351400;TaCS5D01G360200;TaCS5D01G366600;TaCS5D01G390500;TaCS5D01G398100;TaCS5D01G419300;TaCS5D01G419700;TaCS5D01G419800;TaCS5D01G422100;TaCS5D01G428900;TaCS5D01G453500;TaCS5D01G492000;TaCS5D01G492100;TaCS5D01G494500;TaCS5D01G494600;TaCS5D01G499200;TaCS5D01G499300;TaCS5D01G499400;TaCS5D01G499500;TaCS5D01G499600;TaCS5D01G521900;TaCS5D01G522000;TaCS5D01G532400;TaCS5D01G535900;TaCS5D01G540500;TaCS5D01G540600;TaCS5D01G541600;TaCS5D01G542500;TaCS5D01G544300;TaCS5D01G544500;TaCS5D01G544700;TaCS5D01G547100;TaCS5D01G549400;TaCS5D01G550900;TaCS5D01G553200;TaCS5D01G554900;TaCS5D01G557600;TaCS5D01G559100;TaCS5D01G559200;TaCS5D01G560500;TaCS5D01G561200;TaCS5D01G561300;TaCS5D01G561400;TaCS5D01G565900;TaCS5D01G566100;TaCS6A01G001300;TaCS6A01G009500;TaCS6A01G009600;TaCS6A01G009700;TaCS6A01G009900;TaCS6A01G010100;TaCS6A01G010400;TaCS6A01G014300;TaCS6A01G014700;TaCS6A01G020600;TaCS6A01G021900;TaCS6A01G023000;TaCS6A01G023400;TaCS6A01G023500;TaCS6A01G025000;TaCS6A01G030100;TaCS6A01G035900;TaCS6A01G044800;TaCS6A01G051800;TaCS6A01G052400;TaCS6A01G053600;TaCS6A01G054600;TaCS6A01G056200;TaCS6A01G056800;TaCS6A01G056900;TaCS6A01G068800;TaCS6A01G080100;TaCS6A01G120000;TaCS6A01G120100;TaCS6A01G120200;TaCS6A01G122400;TaCS6A01G127200;TaCS6A01G161900;TaCS6A01G176000;TaCS6A01G288600;TaCS6A01G288700;TaCS6A01G322800;TaCS6A01G356700;TaCS6A01G356900;TaCS6A01G391800;TaCS6A01G400900;TaCS6A01G401000;TaCS6A01G401100;TaCS6A01G403900;TaCS6A01G411200;TaCS6A01G411300;TaCS6A01G411600;TaCS6A01G411700;TaCS6A01G412000;TaCS6A01G415000;TaCS6B01G000100;TaCS6B01G000200;TaCS6B01G004600;TaCS6B01G004900;TaCS6B01G013200;TaCS6B01G013300;TaCS6B01G016100;TaCS6B01G016500;TaCS6B01G016600;TaCS6B01G021400;TaCS6B01G029400;TaCS6B01G029800;TaCS6B01G029900;TaCS6B01G030400;TaCS6B01G030500;TaCS6B01G030600;TaCS6B01G030700;TaCS6B01G030900;TaCS6B01G031000;TaCS6B01G032000;TaCS6B01G032200;TaCS6B01G034200;TaCS6B01G034600;TaCS6B01G034700;TaCS6B01G035400;TaCS6B01G035600;TaCS6B01G035800;TaCS6B01G035900;TaCS6B01G038500;TaCS6B01G038700;TaCS6B01G038800;TaCS6B01G041800;TaCS6B01G041900;TaCS6B01G043500;TaCS6B01G050300;TaCS6B01G060900;TaCS6B01G069700;TaCS6B01G070200;TaCS6B01G070300;TaCS6B01G070800;TaCS6B01G072100;TaCS6B01G073300;TaCS6B01G075600;TaCS6B01G075700;TaCS6B01G076300;TaCS6B01G092900;TaCS6B01G100000;TaCS6B01G107700;TaCS6B01G133300;TaCS6B01G142600;TaCS6B01G144200;TaCS6B01G148400;TaCS6B01G151700;TaCS6B01G153000;TaCS6B01G155500;TaCS6B01G161400;TaCS6B01G209400;TaCS6B01G235300;TaCS6B01G314400;TaCS6B01G318400;TaCS6B01G318500;TaCS6B01G340900;TaCS6B01G346900;TaCS6B01G387200;TaCS6B01G388800;TaCS6B01G388900;TaCS6B01G389000;TaCS6B01G399100;TaCS6B01G419200;TaCS6B01G431800;TaCS6B01G438200;TaCS6B01G440900;TaCS6B01G441200;TaCS6B01G442100;TaCS6B01G442200;TaCS6B01G443000;TaCS6B01G443300;TaCS6B01G446000;TaCS6B01G447300;TaCS6B01G447800;TaCS6B01G447900;TaCS6B01G448100;TaCS6B01G448300;TaCS6B01G448400;TaCS6B01G449500;TaCS6B01G449600;TaCS6B01G454400;TaCS6B01G457400;TaCS6B01G457600;TaCS6B01G457900;TaCS6B01G458700;TaCS6B01G458800;TaCS6B01G459000;TaCS6B01G459500;TaCS6B01G459900;TaCS6B01G461700;TaCS6B01G461900;TaCS6B01G462000;TaCS6B01G463800;TaCS6B01G465000;TaCS6B01G466800;TaCS6B01G467900;TaCS6B01G468000;TaCS6B01G470100;TaCS6D01G005300;TaCS6D01G007900;TaCS6D01G012600;TaCS6D01G012700;TaCS6D01G012900;TaCS6D01G013000;TaCS6D01G013100;TaCS6D01G017600;TaCS6D01G025500;TaCS6D01G025600;TaCS6D01G025900;TaCS6D01G026000;TaCS6D01G026700;TaCS6D01G026800;TaCS6D01G028500;TaCS6D01G028800;TaCS6D01G028900;TaCS6D01G034800;TaCS6D01G041400;TaCS6D01G060400;TaCS6D01G066600;TaCS6D01G071100;TaCS6D01G073700;TaCS6D01G092800;TaCS6D01G100300;TaCS6D01G105100;TaCS6D01G106600;TaCS6D01G110100;TaCS6D01G117500;TaCS6D01G149200;TaCS6D01G167700;TaCS6D01G181500;TaCS6D01G204600;TaCS6D01G270100;TaCS6D01G270200;TaCS6D01G295700;TaCS6D01G318200;TaCS6D01G338900;TaCS6D01G365100;TaCS6D01G369700;TaCS6D01G372900;TaCS6D01G377500;TaCS6D01G383900;TaCS6D01G384900;TaCS6D01G387400;TaCS6D01G387500;TaCS6D01G392200;TaCS6D01G394100;TaCS6D01G394300;TaCS6D01G394400;TaCS6D01G396000;TaCS6D01G396600;TaCS6D01G396700;TaCS6D01G396800;TaCS6D01G398900;TaCS6D01G399000;TaCS6D01G399500;TaCS6D01G399600;TaCS6D01G400300;TaCS6D01G400400;TaCS6D01G400700;TaCS6D01G404100;TaCS6D01G405800;TaCS6D01G407600;TaCS7A01G001000;TaCS7A01G001100;TaCS7A01G002300;TaCS7A01G004100;TaCS7A01G004200;TaCS7A01G004400;TaCS7A01G004900;TaCS7A01G005000;TaCS7A01G005100;TaCS7A01G005200;TaCS7A01G005600;TaCS7A01G005700;TaCS7A01G005900;TaCS7A01G006500;TaCS7A01G006700;TaCS7A01G006600;TaCS7A01G006800;TaCS7A01G007200;TaCS7A01G007300;TaCS7A01G007500;TaCS7A01G007600;TaCS7A01G007700;TaCS7A01G008100;TaCS7A01G008300;TaCS7A01G008400;TaCS7A01G008500;TaCS7A01G021100;TaCS7A01G021200;TaCS7A01G021400;TaCS7A01G021700;TaCS7A01G022800;TaCS7A01G022900;TaCS7A01G023000;TaCS7A01G026400;TaCS7A01G027000;TaCS7A01G027700;TaCS7A01G027800;TaCS7A01G031300;TaCS7A01G032100;TaCS7A01G032200;TaCS7A01G034400;TaCS7A01G034600;TaCS7A01G038800;TaCS7A01G038900;TaCS7A01G039100;TaCS7A01G039200;TaCS7A01G039300;TaCS7A01G039400;TaCS7A01G039500;TaCS7A01G039600;TaCS7A01G039700;TaCS7A01G039800;TaCS7A01G039900;TaCS7A01G040000;TaCS7A01G041000;TaCS7A01G041700;TaCS7A01G042700;TaCS7A01G043200;TaCS7A01G043300;TaCS7A01G044100;TaCS7A01G044200;TaCS7A01G044300;TaCS7A01G044400;TaCS7A01G044700;TaCS7A01G044800;TaCS7A01G044900;TaCS7A01G045000;TaCS7A01G045100;TaCS7A01G045200;TaCS7A01G045300;TaCS7A01G045500;TaCS7A01G045600;TaCS7A01G045700;TaCS7A01G045800;TaCS7A01G045900;TaCS7A01G046000;TaCS7A01G046100;TaCS7A01G046200;TaCS7A01G046300;TaCS7A01G046900;TaCS7A01G052000;TaCS7A01G064000;TaCS7A01G069600;TaCS7A01G069800;TaCS7A01G075900;TaCS7A01G077800;TaCS7A01G083300;TaCS7A01G092400;TaCS7A01G095800;TaCS7A01G095900;TaCS7A01G102100;TaCS7A01G103200;TaCS7A01G103300;TaCS7A01G103400;TaCS7A01G103700;TaCS7A01G110300;TaCS7A01G110700;TaCS7A01G110800;TaCS7A01G111000;TaCS7A01G111100;TaCS7A01G125700;TaCS7A01G125800;TaCS7A01G132200;TaCS7A01G143000;TaCS7A01G174400;TaCS7A01G268000;TaCS7A01G333500;TaCS7A01G335900;TaCS7A01G338400;TaCS7A01G374100;TaCS7A01G397100;TaCS7A01G399300;TaCS7A01G399400;TaCS7A01G399600;TaCS7A01G412800;TaCS7A01G422600;TaCS7A01G423400;TaCS7A01G424400;TaCS7A01G440000;TaCS7A01G440200;TaCS7A01G443200;TaCS7A01G464600;TaCS7A01G464700;TaCS7A01G472100;TaCS7A01G478300;TaCS7A01G478400;TaCS7A01G498600;TaCS7A01G510600;TaCS7A01G513000;TaCS7A01G513100;TaCS7A01G515700;TaCS7A01G515800;TaCS7A01G515900;TaCS7A01G516400;TaCS7A01G524300;TaCS7A01G526700;TaCS7A01G535200;TaCS7A01G535300;TaCS7A01G538900;TaCS7A01G540600;TaCS7A01G551900;TaCS7A01G553700;TaCS7A01G554200;TaCS7A01G554400;TaCS7A01G555200;TaCS7A01G555300;TaCS7A01G555400;TaCS7A01G557700;TaCS7A01G561100;TaCS7A01G561200;TaCS7A01G561700;TaCS7A01G561900;TaCS7A01G562000;TaCS7A01G562500;TaCS7A01G564000;TaCS7A01G566500;TaCS7A01G566600;TaCS7A01G566700;TaCS7A01G566900;TaCS7A01G567200;TaCS7A01G567300;TaCS7A01G567400;TaCS7A01G568200;TaCS7A01G568700;TaCS7B01G002200;TaCS7B01G002300;TaCS7B01G002500;TaCS7B01G003300;TaCS7B01G003400;TaCS7B01G003600;TaCS7B01G005900;TaCS7B01G008500;TaCS7B01G008600;TaCS7B01G008700;TaCS7B01G008800;TaCS7B01G008900;TaCS7B01G009000;TaCS7B01G009100;TaCS7B01G013600;TaCS7B01G016600;TaCS7B01G024600;TaCS7B01G024700;TaCS7B01G024800;TaCS7B01G024900;TaCS7B01G028900;TaCS7B01G043800;TaCS7B01G056800;TaCS7B01G056900;TaCS7B01G060500;TaCS7B01G078100;TaCS7B01G089900;TaCS7B01G096400;TaCS7B01G173400;TaCS7B01G193100;TaCS7B01G247400;TaCS7B01G249600;TaCS7B01G268500;TaCS7B01G299800;TaCS7B01G320600;TaCS7B01G323000;TaCS7B01G323800;TaCS7B01G324300;TaCS7B01G326000;TaCS7B01G333400;TaCS7B01G339100;TaCS7B01G339200;TaCS7B01G339900;TaCS7B01G345300;TaCS7B01G351100;TaCS7B01G365100;TaCS7B01G365200;TaCS7B01G368000;TaCS7B01G380700;TaCS7B01G380900;TaCS7B01G393300;TaCS7B01G399700;TaCS7B01G405600;TaCS7B01G416600;TaCS7B01G417100;TaCS7B01G417300;TaCS7B01G421200;TaCS7B01G421300;TaCS7B01G421400;TaCS7B01G421500;TaCS7B01G423500;TaCS7B01G426200;TaCS7B01G426600;TaCS7B01G428500;TaCS7B01G428700;TaCS7B01G428900;TaCS7B01G430200;TaCS7B01G432200;TaCS7B01G437400;TaCS7B01G441600;TaCS7B01G441700;TaCS7B01G449900;TaCS7B01G451700;TaCS7B01G451800;TaCS7B01G453000;TaCS7B01G453100;TaCS7B01G453400;TaCS7B01G453700;TaCS7B01G453900;TaCS7B01G459400;TaCS7B01G460200;TaCS7B01G460300;TaCS7B01G460500;TaCS7B01G462000;TaCS7B01G473800;TaCS7B01G474800;TaCS7B01G476200;TaCS7B01G476600;TaCS7B01G477100;TaCS7B01G477200;TaCS7B01G477300;TaCS7B01G477600;TaCS7B01G477700;TaCS7B01G478300;TaCS7B01G478800;TaCS7B01G479100;TaCS7B01G479200;TaCS7B01G479300;TaCS7B01G479400;TaCS7B01G479500;TaCS7B01G479600;TaCS7B01G479900;TaCS7B01G482300;TaCS7B01G482800;TaCS7B01G490100;TaCS7B01G490200;TaCS7B01G490900;TaCS7B01G491000;TaCS7B01G491100;TaCS7B01G491200;TaCS7B01G491300;TaCS7B01G491400;TaCS7B01G491500;TaCS7B01G491800;TaCS7B01G491900;TaCS7B01G492000;TaCS7B01G493000;TaCS7B01G492900;TaCS7B01G493800;TaCS7B01G494600;TaCS7B01G495000;TaCS7B01G495100;TaCS7B01G495200;TaCS7B01G495300;TaCS7B01G496000;TaCS7B01G496100;TaCS7B01G496500;TaCS7B01G496600;TaCS7B01G500700;TaCS7B01G500800;TaCS7B01G500900;TaCS7B01G501000;TaCS7B01G501100;TaCS7B01G501200;TaCS7B01G501300;TaCS7B01G501700;TaCS7B01G501900;TaCS7D01G000900;TaCS7D01G001400;TaCS7D01G002500;TaCS7D01G004600;TaCS7D01G004700;TaCS7D01G005000;TaCS7D01G005200;TaCS7D01G005300;TaCS7D01G005400;TaCS7D01G005500;TaCS7D01G006000;TaCS7D01G006300;TaCS7D01G006900;TaCS7D01G007300;TaCS7D01G007400;TaCS7D01G007500;TaCS7D01G007900;TaCS7D01G008000;TaCS7D01G010700;TaCS7D01G013100;TaCS7D01G017300;TaCS7D01G017400;TaCS7D01G017600;TaCS7D01G017700;TaCS7D01G017900;TaCS7D01G018200;TaCS7D01G018300;TaCS7D01G018400;TaCS7D01G018500;TaCS7D01G018700;TaCS7D01G018900;TaCS7D01G020700;TaCS7D01G020800;TaCS7D01G021300;TaCS7D01G022100;TaCS7D01G022300;TaCS7D01G022400;TaCS7D01G024100;TaCS7D01G024700;TaCS7D01G024900;TaCS7D01G027700;TaCS7D01G030900;TaCS7D01G031000;TaCS7D01G035000;TaCS7D01G035300;TaCS7D01G035400;TaCS7D01G035500;TaCS7D01G035900;TaCS7D01G037300;TaCS7D01G038300;TaCS7D01G038900;TaCS7D01G039000;TaCS7D01G039800;TaCS7D01G040100;TaCS7D01G040400;TaCS7D01G040500;TaCS7D01G040700;TaCS7D01G040900;TaCS7D01G041000;TaCS7D01G041100;TaCS7D01G041200;TaCS7D01G041300;TaCS7D01G041600;TaCS7D01G054300;TaCS7D01G065100;TaCS7D01G065200;TaCS7D01G065500;TaCS7D01G097100;TaCS7D01G097200;TaCS7D01G097500;TaCS7D01G099800;TaCS7D01G099900;TaCS7D01G106100;TaCS7D01G106200;TaCS7D01G122700;TaCS7D01G122800;TaCS7D01G122900;TaCS7D01G123000;TaCS7D01G123100;TaCS7D01G123200;TaCS7D01G123300;TaCS7D01G131200;TaCS7D01G131800;TaCS7D01G140100;TaCS7D01G266500;TaCS7D01G309900;TaCS7D01G343500;TaCS7D01G345600;TaCS7D01G363800;TaCS7D01G412600;TaCS7D01G416200;TaCS7D01G425300;TaCS7D01G429500;TaCS7D01G429600;TaCS7D01G436600;TaCS7D01G452200;TaCS7D01G452400;TaCS7D01G454400;TaCS7D01G465700;TaCS7D01G465800;TaCS7D01G476500;TaCS7D01G479800;TaCS7D01G499900;TaCS7D01G500000;TaCS7D01G502300;TaCS7D01G506200;TaCS7D01G513200;TaCS7D01G513100;TaCS7D01G520800;TaCS7D01G526600;TaCS7D01G537100;TaCS7D01G538200;TaCS7D01G540600;TaCS7D01G542100;TaCS7D01G542200;TaCS7D01G542300;TaCS7D01G543900;TaCS7D01G544100;TaCS7D01G544600;TaCS7D01G546100;TaCS7D01G546400;TaCS7D01G546500;TaCS7D01G548100;TaCS7D01G552700;TaCS7D01G555300
NBS-LRR	CC-NBS-LRR family disease resistance protein	1908	TaCS1A01G003000;TaCS1A01G003100;TaCS1A01G004000;TaCS1A01G004100;TaCS1A01G006700;TaCS1A01G009900;TaCS1A01G016400;TaCS1A01G017800;TaCS1A01G018400;TaCS1A01G023500;TaCS1A01G023600;TaCS1A01G025500;TaCS1A01G025600;TaCS1A01G026200;TaCS1A01G026300;TaCS1A01G026400;TaCS1A01G028400;TaCS1A01G028500;TaCS1A01G028600;TaCS1A01G028700;TaCS1A01G028900;TaCS1A01G029100;TaCS1A01G038700;TaCS1A01G058000;TaCS1A01G101200;TaCS1A01G101300;TaCS1A01G101600;TaCS1A01G101700;TaCS1A01G152300;TaCS1A01G166400;TaCS1A01G242300;TaCS1A01G259500;TaCS1A01G267100;TaCS1A01G303500;TaCS1A01G309500;TaCS1A01G322200;TaCS1A01G323600;TaCS1A01G353900;TaCS1A01G354000;TaCS1A01G354100;TaCS1A01G354200;TaCS1A01G364900;TaCS1A01G373600;TaCS1A01G373500;TaCS1A01G373700;TaCS1A01G376600;TaCS1A01G379100;TaCS1A01G390000;TaCS1A01G390100;TaCS1A01G409200;TaCS1A01G409400;TaCS1A01G423500;TaCS1A01G425800;TaCS1A01G425900;TaCS1A01G426000;TaCS1A01G433600;TaCS1A01G434000;TaCS1A01G435900;TaCS1A01G436200;TaCS1A01G436800;TaCS1A01G437200;TaCS1B01G000100;TaCS1B01G000300;TaCS1B01G000400;TaCS1B01G000500;TaCS1B01G002300;TaCS1B01G002400;TaCS1B01G002500;TaCS1B01G002800;TaCS1B01G002900;TaCS1B01G003000;TaCS1B01G003100;TaCS1B01G003600;TaCS1B01G003700;TaCS1B01G004600;TaCS1B01G006300;TaCS1B01G010000;TaCS1B01G010100;TaCS1B01G012500;TaCS1B01G012600;TaCS1B01G012700;TaCS1B01G013700;TaCS1B01G017600;TaCS1B01G019000;TaCS1B01G020300;TaCS1B01G020400;TaCS1B01G020900;TaCS1B01G021900;TaCS1B01G022100;TaCS1B01G022200;TaCS1B01G023100;TaCS1B01G026300;TaCS1B01G029200;TaCS1B01G029600;TaCS1B01G029700;TaCS1B01G029800;TaCS1B01G032200;TaCS1B01G032700;TaCS1B01G032900;TaCS1B01G034500;TaCS1B01G034600;TaCS1B01G035200;TaCS1B01G035400;TaCS1B01G035500;TaCS1B01G035600;TaCS1B01G035700;TaCS1B01G036200;TaCS1B01G036800;TaCS1B01G044100;TaCS1B01G044200;TaCS1B01G050000;TaCS1B01G051300;TaCS1B01G068300;TaCS1B01G081600;TaCS1B01G081700;TaCS1B01G087900;TaCS1B01G088100;TaCS1B01G108500;TaCS1B01G112000;TaCS1B01G112100;TaCS1B01G112200;TaCS1B01G169700;TaCS1B01G191500;TaCS1B01G201700;TaCS1B01G262400;TaCS1B01G269800;TaCS1B01G277900;TaCS1B01G278000;TaCS1B01G303300;TaCS1B01G313900;TaCS1B01G320500;TaCS1B01G320600;TaCS1B01G335200;TaCS1B01G336700;TaCS1B01G360400;TaCS1B01G366000;TaCS1B01G367900;TaCS1B01G368000;TaCS1B01G368100;TaCS1B01G368200;TaCS1B01G377400;TaCS1B01G382500;TaCS1B01G393000;TaCS1B01G393600;TaCS1B01G397000;TaCS1B01G397100;TaCS1B01G400800;TaCS1B01G402200;TaCS1B01G403300;TaCS1B01G403400;TaCS1B01G403500;TaCS1B01G404400;TaCS1B01G415600;TaCS1B01G416200;TaCS1B01G418100;TaCS1B01G418200;TaCS1B01G418300;TaCS1B01G438100;TaCS1B01G438200;TaCS1B01G438300;TaCS1B01G438500;TaCS1B01G438600;TaCS1B01G438800;TaCS1B01G439100;TaCS1B01G439300;TaCS1B01G439400;TaCS1B01G442200;TaCS1B01G452600;TaCS1B01G460100;TaCS1B01G466500;TaCS1B01G466800;TaCS1B01G469500;TaCS1B01G469700;TaCS1B01G470000;TaCS1B01G470100;TaCS1B01G470300;TaCS1B01G470400;TaCS1B01G470500;TaCS1B01G470600;TaCS1B01G475200;TaCS1D01G005300;TaCS1D01G005400;TaCS1D01G005900;TaCS1D01G006000;TaCS1D01G006800;TaCS1D01G014600;TaCS1D01G014800;TaCS1D01G015500;TaCS1D01G016900;TaCS1D01G017400;TaCS1D01G017600;TaCS1D01G018700;TaCS1D01G018800;TaCS1D01G018900;TaCS1D01G021200;TaCS1D01G023000;TaCS1D01G023100;TaCS1D01G026000;TaCS1D01G028200;TaCS1D01G028600;TaCS1D01G028800;TaCS1D01G028900;TaCS1D01G029100;TaCS1D01G029200;TaCS1D01G029900;TaCS1D01G032200;TaCS1D01G040200;TaCS1D01G040300;TaCS1D01G040400;TaCS1D01G051500;TaCS1D01G064200;TaCS1D01G072100;TaCS1D01G090600;TaCS1D01G093400;TaCS1D01G093300;TaCS1D01G093500;TaCS1D01G099000;TaCS1D01G099100;TaCS1D01G149200;TaCS1D01G165900;TaCS1D01G174300;TaCS1D01G174500;TaCS1D01G174600;TaCS1D01G181500;TaCS1D01G242200;TaCS1D01G251300;TaCS1D01G259300;TaCS1D01G267200;TaCS1D01G303000;TaCS1D01G309000;TaCS1D01G310400;TaCS1D01G324700;TaCS1D01G341500;TaCS1D01G348400;TaCS1D01G356300;TaCS1D01G356400;TaCS1D01G356500;TaCS1D01G356600;TaCS1D01G356700;TaCS1D01G359900;TaCS1D01G370400;TaCS1D01G378100;TaCS1D01G379600;TaCS1D01G380300;TaCS1D01G381400;TaCS1D01G381500;TaCS1D01G383800;TaCS1D01G388700;TaCS1D01G388800;TaCS1D01G396200;TaCS1D01G396500;TaCS1D01G398200;TaCS1D01G398300;TaCS1D01G416300;TaCS1D01G419600;TaCS1D01G434600;TaCS1D01G434800;TaCS1D01G440800;TaCS1D01G443300;TaCS1D01G443400;TaCS1D01G454100;TaCS2A01G001000;TaCS2A01G001400;TaCS2A01G001500;TaCS2A01G003100;TaCS2A01G003600;TaCS2A01G004100;TaCS2A01G003900;TaCS2A01G004200;TaCS2A01G004300;TaCS2A01G004900;TaCS2A01G006500;TaCS2A01G006800;TaCS2A01G006900;TaCS2A01G007000;TaCS2A01G008300;TaCS2A01G008500;TaCS2A01G008700;TaCS2A01G008800;TaCS2A01G008900;TaCS2A01G016800;TaCS2A01G017700;TaCS2A01G018700;TaCS2A01G018900;TaCS2A01G019100;TaCS2A01G019000;TaCS2A01G019200;TaCS2A01G019600;TaCS2A01G020000;TaCS2A01G020300;TaCS2A01G020400;TaCS2A01G020800;TaCS2A01G023400;TaCS2A01G026100;TaCS2A01G026200;TaCS2A01G026300;TaCS2A01G026400;TaCS2A01G029600;TaCS2A01G029700;TaCS2A01G029800;TaCS2A01G030000;TaCS2A01G030200;TaCS2A01G031000;TaCS2A01G031400;TaCS2A01G031500;TaCS2A01G037300;TaCS2A01G042500;TaCS2A01G042600;TaCS2A01G042700;TaCS2A01G043500;TaCS2A01G043900;TaCS2A01G044000;TaCS2A01G044100;TaCS2A01G044200;TaCS2A01G044300;TaCS2A01G044400;TaCS2A01G044500;TaCS2A01G046700;TaCS2A01G046900;TaCS2A01G049400;TaCS2A01G057700;TaCS2A01G062300;TaCS2A01G070600;TaCS2A01G070700;TaCS2A01G071300;TaCS2A01G087200;TaCS2A01G093000;TaCS2A01G096200;TaCS2A01G110800;TaCS2A01G110900;TaCS2A01G129300;TaCS2A01G131100;TaCS2A01G179700;TaCS2A01G180400;TaCS2A01G181600;TaCS2A01G201700;TaCS2A01G205800;TaCS2A01G225000;TaCS2A01G254500;TaCS2A01G301400;TaCS2A01G352200;TaCS2A01G361200;TaCS2A01G361100;TaCS2A01G361600;TaCS2A01G362300;TaCS2A01G384000;TaCS2A01G384100;TaCS2A01G416600;TaCS2A01G459100;TaCS2A01G464400;TaCS2A01G464500;TaCS2A01G464600;TaCS2A01G464700;TaCS2A01G464800;TaCS2A01G464900;TaCS2A01G465000;TaCS2A01G465100;TaCS2A01G465200;TaCS2A01G465600;TaCS2A01G466100;TaCS2A01G466400;TaCS2A01G466600;TaCS2A01G473700;TaCS2A01G473800;TaCS2A01G477200;TaCS2A01G480100;TaCS2A01G480400;TaCS2A01G495600;TaCS2A01G503900;TaCS2A01G512200;TaCS2A01G527300;TaCS2A01G527400;TaCS2A01G535000;TaCS2A01G544200;TaCS2A01G544300;TaCS2A01G544600;TaCS2A01G544700;TaCS2A01G545300;TaCS2A01G549100;TaCS2A01G560600;TaCS2A01G560700;TaCS2A01G560900;TaCS2A01G561100;TaCS2A01G563200;TaCS2A01G564200;TaCS2A01G564300;TaCS2A01G564600;TaCS2A01G564800;TaCS2A01G564900;TaCS2A01G573100;TaCS2A01G575100;TaCS2A01G575200;TaCS2A01G579900;TaCS2A01G585200;TaCS2B01G001000;TaCS2B01G007500;TaCS2B01G007600;TaCS2B01G011600;TaCS2B01G018200;TaCS2B01G018400;TaCS2B01G018500;TaCS2B01G018600;TaCS2B01G018700;TaCS2B01G018800;TaCS2B01G019300;TaCS2B01G019400;TaCS2B01G019800;TaCS2B01G022300;TaCS2B01G022900;TaCS2B01G023000;TaCS2B01G023100;TaCS2B01G026700;TaCS2B01G027400;TaCS2B01G027800;TaCS2B01G029600;TaCS2B01G029800;TaCS2B01G030000;TaCS2B01G033400;TaCS2B01G033600;TaCS2B01G033700;TaCS2B01G037900;TaCS2B01G038100;TaCS2B01G038800;TaCS2B01G038900;TaCS2B01G039100;TaCS2B01G039400;TaCS2B01G039500;TaCS2B01G039600;TaCS2B01G042500;TaCS2B01G042600;TaCS2B01G042700;TaCS2B01G042800;TaCS2B01G043300;TaCS2B01G043600;TaCS2B01G043700;TaCS2B01G044700;TaCS2B01G044900;TaCS2B01G045400;TaCS2B01G045600;TaCS2B01G045700;TaCS2B01G046000;TaCS2B01G050500;TaCS2B01G052400;TaCS2B01G055000;TaCS2B01G055200;TaCS2B01G055300;TaCS2B01G056500;TaCS2B01G056600;TaCS2B01G058600;TaCS2B01G058900;TaCS2B01G061100;TaCS2B01G061600;TaCS2B01G065500;TaCS2B01G069300;TaCS2B01G070900;TaCS2B01G071200;TaCS2B01G078000;TaCS2B01G084300;TaCS2B01G084900;TaCS2B01G085000;TaCS2B01G100200;TaCS2B01G101300;TaCS2B01G111600;TaCS2B01G111700;TaCS2B01G114300;TaCS2B01G129700;TaCS2B01G129800;TaCS2B01G151600;TaCS2B01G166200;TaCS2B01G180600;TaCS2B01G182800;TaCS2B01G206900;TaCS2B01G228800;TaCS2B01G284500;TaCS2B01G317500;TaCS2B01G329500;TaCS2B01G380100;TaCS2B01G383400;TaCS2B01G401300;TaCS2B01G435600;TaCS2B01G471100;TaCS2B01G472500;TaCS2B01G479500;TaCS2B01G486100;TaCS2B01G486200;TaCS2B01G486300;TaCS2B01G486400;TaCS2B01G486500;TaCS2B01G486700;TaCS2B01G487700;TaCS2B01G488000;TaCS2B01G488400;TaCS2B01G488700;TaCS2B01G489400;TaCS2B01G496700;TaCS2B01G496800;TaCS2B01G496900;TaCS2B01G497000;TaCS2B01G497200;TaCS2B01G497300;TaCS2B01G503900;TaCS2B01G504900;TaCS2B01G507100;TaCS2B01G523900;TaCS2B01G532200;TaCS2B01G536900;TaCS2B01G548200;TaCS2B01G557900;TaCS2B01G558100;TaCS2B01G562700;TaCS2B01G565600;TaCS2B01G574400;TaCS2B01G575000;TaCS2B01G575800;TaCS2B01G579400;TaCS2B01G587400;TaCS2B01G588500;TaCS2B01G593600;TaCS2B01G593800;TaCS2B01G597700;TaCS2B01G598100;TaCS2B01G599700;TaCS2B01G602300;TaCS2B01G602400;TaCS2B01G607700;TaCS2B01G608000;TaCS2B01G608500;TaCS2B01G608800;TaCS2B01G618100;TaCS2B01G618300;TaCS2B01G618700;TaCS2B01G618800;TaCS2B01G619100;TaCS2B01G619200;TaCS2B01G619300;TaCS2B01G619500;TaCS2B01G619600;TaCS2B01G624900;TaCS2B01G625400;TaCS2B01G625500;TaCS2B01G625800;TaCS2B01G625900;TaCS2B01G626900;TaCS2D01G000900;TaCS2D01G001000;TaCS2D01G001100;TaCS2D01G001200;TaCS2D01G001600;TaCS2D01G002400;TaCS2D01G003200;TaCS2D01G003600;TaCS2D01G004500;TaCS2D01G004600;TaCS2D01G004900;TaCS2D01G009900;TaCS2D01G010100;TaCS2D01G012300;TaCS2D01G016400;TaCS2D01G020700;TaCS2D01G021400;TaCS2D01G021900;TaCS2D01G022300;TaCS2D01G024500;TaCS2D01G024600;TaCS2D01G026200;TaCS2D01G028200;TaCS2D01G028300;TaCS2D01G028400;TaCS2D01G041300;TaCS2D01G041500;TaCS2D01G041600;TaCS2D01G041700;TaCS2D01G041800;TaCS2D01G042100;TaCS2D01G042800;TaCS2D01G042900;TaCS2D01G043000;TaCS2D01G043100;TaCS2D01G044800;TaCS2D01G044900;TaCS2D01G045400;TaCS2D01G045500;TaCS2D01G048600;TaCS2D01G056800;TaCS2D01G057600;TaCS2D01G064200;TaCS2D01G069600;TaCS2D01G070100;TaCS2D01G084600;TaCS2D01G084700;TaCS2D01G094500;TaCS2D01G111500;TaCS2D01G188300;TaCS2D01G214000;TaCS2D01G264700;TaCS2D01G300000;TaCS2D01G311000;TaCS2D01G359800;TaCS2D01G362800;TaCS2D01G380400;TaCS2D01G380500;TaCS2D01G380600;TaCS2D01G380800;TaCS2D01G413600;TaCS2D01G418000;TaCS2D01G465300;TaCS2D01G465400;TaCS2D01G465500;TaCS2D01G465600;TaCS2D01G466000;TaCS2D01G466400;TaCS2D01G466600;TaCS2D01G473400;TaCS2D01G473500;TaCS2D01G479400;TaCS2D01G479700;TaCS2D01G481300;TaCS2D01G487900;TaCS2D01G495900;TaCS2D01G503500;TaCS2D01G504500;TaCS2D01G510000;TaCS2D01G510100;TaCS2D01G510300;TaCS2D01G511600;TaCS2D01G511700;TaCS2D01G530200;TaCS2D01G545300;TaCS2D01G545600;TaCS2D01G549600;TaCS2D01G549700;TaCS2D01G563800;TaCS2D01G567200;TaCS2D01G567300;TaCS2D01G567400;TaCS2D01G567500;TaCS2D01G568800;TaCS2D01G568700;TaCS2D01G569400;TaCS2D01G573600;TaCS2D01G573800;TaCS2D01G573900;TaCS2D01G574300;TaCS2D01G574400;TaCS2D01G574500;TaCS2D01G574600;TaCS2D01G574700;TaCS2D01G574800;TaCS2D01G574900;TaCS2D01G575000;TaCS2D01G584500;TaCS2D01G585700;TaCS2D01G590700;TaCS2D01G590800;TaCS2D01G590900;TaCS2D01G591200;TaCS2D01G591300;TaCS2D01G591600;TaCS2D01G591700;TaCS2D01G592600;TaCS2D01G601200;TaCS3A01G002900;TaCS3A01G007400;TaCS3A01G008000;TaCS3A01G008200;TaCS3A01G008300;TaCS3A01G008600;TaCS3A01G009200;TaCS3A01G009300;TaCS3A01G009900;TaCS3A01G013900;TaCS3A01G014200;TaCS3A01G040200;TaCS3A01G043400;TaCS3A01G044600;TaCS3A01G047600;TaCS3A01G054600;TaCS3A01G066300;TaCS3A01G068200;TaCS3A01G068300;TaCS3A01G068500;TaCS3A01G068600;TaCS3A01G068700;TaCS3A01G068800;TaCS3A01G068900;TaCS3A01G069000;TaCS3A01G069100;TaCS3A01G069200;TaCS3A01G069300;TaCS3A01G069800;TaCS3A01G073700;TaCS3A01G073800;TaCS3A01G076000;TaCS3A01G081800;TaCS3A01G095700;TaCS3A01G097000;TaCS3A01G109000;TaCS3A01G117100;TaCS3A01G198500;TaCS3A01G286900;TaCS3A01G287000;TaCS3A01G287200;TaCS3A01G316800;TaCS3A01G321200;TaCS3A01G325600;TaCS3A01G333900;TaCS3A01G444700;TaCS3A01G447600;TaCS3A01G447700;TaCS3A01G453500;TaCS3A01G478900;TaCS3A01G479100;TaCS3A01G479200;TaCS3A01G479400;TaCS3A01G495100;TaCS3A01G495500;TaCS3A01G536000;TaCS3A01G536100;TaCS3A01G536200;TaCS3B01G019000;TaCS3B01G031900;TaCS3B01G032200;TaCS3B01G033000;TaCS3B01G033200;TaCS3B01G035100;TaCS3B01G039200;TaCS3B01G040100;TaCS3B01G041400;TaCS3B01G066500;TaCS3B01G069200;TaCS3B01G081300;TaCS3B01G081400;TaCS3B01G081500;TaCS3B01G081600;TaCS3B01G081700;TaCS3B01G081900;TaCS3B01G082000;TaCS3B01G082100;TaCS3B01G082200;TaCS3B01G082400;TaCS3B01G082500;TaCS3B01G082800;TaCS3B01G082900;TaCS3B01G083000;TaCS3B01G083500;TaCS3B01G083600;TaCS3B01G083700;TaCS3B01G083800;TaCS3B01G084100;TaCS3B01G088000;TaCS3B01G088100;TaCS3B01G088200;TaCS3B01G096900;TaCS3B01G101700;TaCS3B01G111400;TaCS3B01G136100;TaCS3B01G185900;TaCS3B01G203400;TaCS3B01G227400;TaCS3B01G321100;TaCS3B01G321300;TaCS3B01G321400;TaCS3B01G344500;TaCS3B01G349600;TaCS3B01G354400;TaCS3B01G358800;TaCS3B01G359000;TaCS3B01G364900;TaCS3B01G373100;TaCS3B01G427800;TaCS3B01G464500;TaCS3B01G479300;TaCS3B01G483600;TaCS3B01G483700;TaCS3B01G485200;TaCS3B01G485300;TaCS3B01G487300;TaCS3B01G491300;TaCS3B01G497800;TaCS3B01G503600;TaCS3B01G516600;TaCS3B01G522200;TaCS3B01G522500;TaCS3B01G522600;TaCS3B01G522700;TaCS3B01G522800;TaCS3B01G523000;TaCS3B01G523300;TaCS3B01G523400;TaCS3B01G527100;TaCS3B01G556900;TaCS3B01G557100;TaCS3B01G557200;TaCS3B01G557300;TaCS3B01G557500;TaCS3B01G569800;TaCS3B01G570400;TaCS3B01G573500;TaCS3B01G576200;TaCS3B01G576400;TaCS3B01G576600;TaCS3B01G576700;TaCS3B01G588500;TaCS3B01G589700;TaCS3B01G590600;TaCS3B01G590700;TaCS3B01G590800;TaCS3B01G593900;TaCS3B01G604100;TaCS3B01G604500;TaCS3B01G604600;TaCS3B01G604800;TaCS3B01G604900;TaCS3B01G606700;TaCS3D01G002400;TaCS3D01G002500;TaCS3D01G002800;TaCS3D01G012500;TaCS3D01G021900;TaCS3D01G032300;TaCS3D01G036300;TaCS3D01G037300;TaCS3D01G039500;TaCS3D01G041100;TaCS3D01G056400;TaCS3D01G068100;TaCS3D01G068200;TaCS3D01G068300;TaCS3D01G068800;TaCS3D01G070400;TaCS3D01G073500;TaCS3D01G073600;TaCS3D01G076100;TaCS3D01G082100;TaCS3D01G086600;TaCS3D01G090100;TaCS3D01G096100;TaCS3D01G110800;TaCS3D01G152200;TaCS3D01G286600;TaCS3D01G310100;TaCS3D01G319000;TaCS3D01G322300;TaCS3D01G327400;TaCS3D01G356200;TaCS3D01G440300;TaCS3D01G440400;TaCS3D01G446200;TaCS3D01G460000;TaCS3D01G468800;TaCS3D01G469100;TaCS3D01G469200;TaCS3D01G469300;TaCS3D01G469500;TaCS3D01G472700;TaCS3D01G472900;TaCS3D01G473700;TaCS3D01G473800;TaCS3D01G474000;TaCS3D01G474200;TaCS3D01G474300;TaCS3D01G491500;TaCS3D01G502200;TaCS3D01G502400;TaCS3D01G502800;TaCS3D01G511800;TaCS3D01G513200;TaCS3D01G513400;TaCS3D01G515400;TaCS3D01G515500;TaCS3D01G516300;TaCS3D01G521400;TaCS3D01G526600;TaCS3D01G528100;TaCS3D01G531700;TaCS3D01G533900;TaCS3D01G541600;TaCS3D01G542500;TaCS4A01G037600;TaCS4A01G056900;TaCS4A01G082800;TaCS4A01G175700;TaCS4A01G194900;TaCS4A01G209700;TaCS4A01G223300;TaCS4A01G224000;TaCS4A01G224100;TaCS4A01G224500;TaCS4A01G308300;TaCS4A01G309500;TaCS4A01G309600;TaCS4A01G310200;TaCS4A01G312800;TaCS4A01G312900;TaCS4A01G319300;TaCS4A01G319400;TaCS4A01G329100;TaCS4A01G335500;TaCS4A01G335600;TaCS4A01G339400;TaCS4A01G376200;TaCS4A01G380900;TaCS4A01G381600;TaCS4A01G400000;TaCS4A01G402100;TaCS4A01G436800;TaCS4A01G439500;TaCS4A01G444700;TaCS4A01G444800;TaCS4A01G444900;TaCS4A01G447200;TaCS4A01G447300;TaCS4A01G447400;TaCS4A01G447500;TaCS4A01G447600;TaCS4A01G447700;TaCS4A01G447900;TaCS4A01G448000;TaCS4A01G448300;TaCS4A01G448400;TaCS4A01G448500;TaCS4A01G448600;TaCS4A01G448700;TaCS4A01G448800;TaCS4A01G449100;TaCS4A01G449200;TaCS4A01G449300;TaCS4A01G450600;TaCS4A01G454400;TaCS4A01G454900;TaCS4A01G457900;TaCS4A01G458200;TaCS4A01G459500;TaCS4A01G461700;TaCS4A01G461800;TaCS4A01G462800;TaCS4A01G462900;TaCS4A01G464500;TaCS4A01G464800;TaCS4A01G464900;TaCS4A01G466500;TaCS4A01G467000;TaCS4A01G467200;TaCS4A01G468000;TaCS4A01G470600;TaCS4A01G470800;TaCS4A01G471100;TaCS4A01G471200;TaCS4A01G471300;TaCS4A01G471400;TaCS4A01G471700;TaCS4A01G472000;TaCS4A01G474900;TaCS4A01G475100;TaCS4A01G475200;TaCS4A01G475900;TaCS4A01G476200;TaCS4A01G477300;TaCS4A01G477700;TaCS4A01G478200;TaCS4A01G479100;TaCS4A01G479900;TaCS4A01G481900;TaCS4A01G486500;TaCS4A01G486700;TaCS4A01G487200;TaCS4A01G487600;TaCS4A01G487700;TaCS4A01G488200;TaCS4A01G488300;TaCS4A01G488500;TaCS4A01G488700;TaCS4A01G488800;TaCS4A01G489100;TaCS4A01G489400;TaCS4A01G489500;TaCS4A01G489800;TaCS4A01G490300;TaCS4A01G491200;TaCS4A01G492100;TaCS4A01G492400;TaCS4A01G493000;TaCS4A01G493600;TaCS4A01G493900;TaCS4A01G496700;TaCS4A01G496800;TaCS4A01G497100;TaCS4A01G497600;TaCS4B01G004600;TaCS4B01G004800;TaCS4B01G004900;TaCS4B01G005000;TaCS4B01G005100;TaCS4B01G006100;TaCS4B01G006300;TaCS4B01G006400;TaCS4B01G013300;TaCS4B01G091600;TaCS4B01G091900;TaCS4B01G093100;TaCS4B01G113200;TaCS4B01G221200;TaCS4B01G318600;TaCS4B01G341200;TaCS4B01G345300;TaCS4B01G349900;TaCS4B01G350200;TaCS4B01G361500;TaCS4B01G365400;TaCS4B01G371100;TaCS4B01G382600;TaCS4D01G002300;TaCS4D01G004000;TaCS4D01G004100;TaCS4D01G004200;TaCS4D01G006000;TaCS4D01G088700;TaCS4D01G088900;TaCS4D01G089800;TaCS4D01G103400;TaCS4D01G110700;TaCS4D01G124500;TaCS4D01G136900;TaCS4D01G221600;TaCS4D01G315100;TaCS4D01G344400;TaCS4D01G344700;TaCS4D01G350800;TaCS4D01G354400;TaCS4D01G357500;TaCS4D01G366300;TaCS4D01G366400;TaCS5A01G023000;TaCS5A01G023200;TaCS5A01G023300;TaCS5A01G023400;TaCS5A01G028900;TaCS5A01G029300;TaCS5A01G036400;TaCS5A01G036900;TaCS5A01G067900;TaCS5A01G068000;TaCS5A01G069600;TaCS5A01G087500;TaCS5A01G154400;TaCS5A01G181200;TaCS5A01G181300;TaCS5A01G181400;TaCS5A01G184800;TaCS5A01G192100;TaCS5A01G230600;TaCS5A01G230700;TaCS5A01G250900;TaCS5A01G261600;TaCS5A01G261700;TaCS5A01G272200;TaCS5A01G272700;TaCS5A01G273000;TaCS5A01G283700;TaCS5A01G292200;TaCS5A01G293300;TaCS5A01G296500;TaCS5A01G296600;TaCS5A01G303600;TaCS5A01G303700;TaCS5A01G304400;TaCS5A01G305700;TaCS5A01G325800;TaCS5A01G325900;TaCS5A01G340600;TaCS5A01G344000;TaCS5A01G344100;TaCS5A01G344200;TaCS5A01G344300;TaCS5A01G380700;TaCS5A01G409700;TaCS5A01G410900;TaCS5A01G413500;TaCS5A01G435800;TaCS5A01G440600;TaCS5A01G446900;TaCS5A01G478700;TaCS5A01G481000;TaCS5A01G481100;TaCS5A01G493600;TaCS5A01G518500;TaCS5A01G518900;TaCS5A01G529600;TaCS5A01G533700;TaCS5B01G017200;TaCS5B01G020400;TaCS5B01G020500;TaCS5B01G024700;TaCS5B01G024800;TaCS5B01G027700;TaCS5B01G032500;TaCS5B01G034500;TaCS5B01G034600;TaCS5B01G037000;TaCS5B01G037100;TaCS5B01G038300;TaCS5B01G044800;TaCS5B01G058900;TaCS5B01G075900;TaCS5B01G150000;TaCS5B01G178900;TaCS5B01G179000;TaCS5B01G179100;TaCS5B01G182800;TaCS5B01G221300;TaCS5B01G229100;TaCS5B01G229200;TaCS5B01G237200;TaCS5B01G259900;TaCS5B01G291600;TaCS5B01G292400;TaCS5B01G295700;TaCS5B01G295900;TaCS5B01G301500;TaCS5B01G304900;TaCS5B01G309200;TaCS5B01G326100;TaCS5B01G326200;TaCS5B01G326300;TaCS5B01G326400;TaCS5B01G344000;TaCS5B01G344200;TaCS5B01G344300;TaCS5B01G355400;TaCS5B01G360100;TaCS5B01G380900;TaCS5B01G384300;TaCS5B01G407000;TaCS5B01G414700;TaCS5B01G416800;TaCS5B01G417500;TaCS5B01G417700;TaCS5B01G420600;TaCS5B01G422400;TaCS5B01G450600;TaCS5B01G451000;TaCS5B01G491600;TaCS5B01G491700;TaCS5B01G494200;TaCS5B01G495800;TaCS5B01G499300;TaCS5B01G499400;TaCS5B01G499500;TaCS5B01G521300;TaCS5B01G535100;TaCS5B01G535300;TaCS5B01G539800;TaCS5B01G540900;TaCS5B01G549000;TaCS5B01G554300;TaCS5B01G558700;TaCS5B01G559700;TaCS5B01G559900;TaCS5B01G560200;TaCS5B01G566900;TaCS5B01G567000;TaCS5B01G567100;TaCS5B01G567200;TaCS5B01G567300;TaCS5B01G567400;TaCS5B01G567700;TaCS5B01G567800;TaCS5B01G567900;TaCS5B01G568000;TaCS5B01G568100;TaCS5B01G568200;TaCS5B01G569000;TaCS5B01G569100;TaCS5B01G569300;TaCS5B01G569400;TaCS5B01G569600;TaCS5B01G569700;TaCS5B01G569800;TaCS5B01G569900;TaCS5B01G570000;TaCS5B01G570600;TaCS5D01G001300;TaCS5D01G005600;TaCS5D01G021700;TaCS5D01G026700;TaCS5D01G031100;TaCS5D01G033300;TaCS5D01G037000;TaCS5D01G044300;TaCS5D01G050200;TaCS5D01G081800;TaCS5D01G083300;TaCS5D01G086400;TaCS5D01G119300;TaCS5D01G119600;TaCS5D01G138700;TaCS5D01G142400;TaCS5D01G149200;TaCS5D01G156600;TaCS5D01G185600;TaCS5D01G185700;TaCS5D01G188500;TaCS5D01G189800;TaCS5D01G199700;TaCS5D01G221100;TaCS5D01G237100;TaCS5D01G269100;TaCS5D01G300600;TaCS5D01G303700;TaCS5D01G311300;TaCS5D01G311400;TaCS5D01G312800;TaCS5D01G315800;TaCS5D01G331900;TaCS5D01G332000;TaCS5D01G337500;TaCS5D01G344600;TaCS5D01G349700;TaCS5D01G349800;TaCS5D01G351400;TaCS5D01G360200;TaCS5D01G366600;TaCS5D01G390500;TaCS5D01G398100;TaCS5D01G419300;TaCS5D01G419700;TaCS5D01G419800;TaCS5D01G422100;TaCS5D01G428900;TaCS5D01G453500;TaCS5D01G492000;TaCS5D01G492100;TaCS5D01G494500;TaCS5D01G494600;TaCS5D01G499200;TaCS5D01G499300;TaCS5D01G499400;TaCS5D01G499500;TaCS5D01G499600;TaCS5D01G521900;TaCS5D01G522000;TaCS5D01G532400;TaCS5D01G535900;TaCS5D01G540500;TaCS5D01G540600;TaCS5D01G541600;TaCS5D01G542500;TaCS5D01G544300;TaCS5D01G544500;TaCS5D01G544700;TaCS5D01G547100;TaCS5D01G549400;TaCS5D01G550900;TaCS5D01G553200;TaCS5D01G554900;TaCS5D01G557600;TaCS5D01G559100;TaCS5D01G559200;TaCS5D01G560500;TaCS5D01G561200;TaCS5D01G561300;TaCS5D01G561400;TaCS5D01G565900;TaCS5D01G566100;TaCS6A01G001300;TaCS6A01G009500;TaCS6A01G009600;TaCS6A01G009700;TaCS6A01G009900;TaCS6A01G010100;TaCS6A01G010400;TaCS6A01G014300;TaCS6A01G014700;TaCS6A01G020600;TaCS6A01G021900;TaCS6A01G023000;TaCS6A01G023400;TaCS6A01G023500;TaCS6A01G025000;TaCS6A01G030100;TaCS6A01G035900;TaCS6A01G044800;TaCS6A01G051800;TaCS6A01G052400;TaCS6A01G053600;TaCS6A01G054600;TaCS6A01G056200;TaCS6A01G056800;TaCS6A01G056900;TaCS6A01G068800;TaCS6A01G080100;TaCS6A01G120000;TaCS6A01G120100;TaCS6A01G120200;TaCS6A01G122400;TaCS6A01G127200;TaCS6A01G161900;TaCS6A01G176000;TaCS6A01G288600;TaCS6A01G288700;TaCS6A01G322800;TaCS6A01G356700;TaCS6A01G356900;TaCS6A01G391800;TaCS6A01G400900;TaCS6A01G401000;TaCS6A01G401100;TaCS6A01G403900;TaCS6A01G411200;TaCS6A01G411300;TaCS6A01G411600;TaCS6A01G411700;TaCS6A01G412000;TaCS6A01G415000;TaCS6B01G000100;TaCS6B01G000200;TaCS6B01G004600;TaCS6B01G004900;TaCS6B01G013200;TaCS6B01G013300;TaCS6B01G016100;TaCS6B01G016500;TaCS6B01G016600;TaCS6B01G021400;TaCS6B01G029400;TaCS6B01G029800;TaCS6B01G029900;TaCS6B01G030400;TaCS6B01G030500;TaCS6B01G030600;TaCS6B01G030700;TaCS6B01G030900;TaCS6B01G031000;TaCS6B01G032000;TaCS6B01G032200;TaCS6B01G034200;TaCS6B01G034600;TaCS6B01G034700;TaCS6B01G035400;TaCS6B01G035600;TaCS6B01G035800;TaCS6B01G035900;TaCS6B01G038500;TaCS6B01G038700;TaCS6B01G038800;TaCS6B01G041800;TaCS6B01G041900;TaCS6B01G043500;TaCS6B01G050300;TaCS6B01G060900;TaCS6B01G069700;TaCS6B01G070200;TaCS6B01G070300;TaCS6B01G070800;TaCS6B01G072100;TaCS6B01G073300;TaCS6B01G075600;TaCS6B01G075700;TaCS6B01G076300;TaCS6B01G092900;TaCS6B01G100000;TaCS6B01G107700;TaCS6B01G133300;TaCS6B01G142600;TaCS6B01G144200;TaCS6B01G148400;TaCS6B01G151700;TaCS6B01G153000;TaCS6B01G155500;TaCS6B01G161400;TaCS6B01G209400;TaCS6B01G235300;TaCS6B01G314400;TaCS6B01G318400;TaCS6B01G318500;TaCS6B01G340900;TaCS6B01G346900;TaCS6B01G387200;TaCS6B01G388800;TaCS6B01G388900;TaCS6B01G389000;TaCS6B01G399100;TaCS6B01G419200;TaCS6B01G431800;TaCS6B01G438200;TaCS6B01G440900;TaCS6B01G441200;TaCS6B01G442100;TaCS6B01G442200;TaCS6B01G443000;TaCS6B01G443300;TaCS6B01G446000;TaCS6B01G447300;TaCS6B01G447800;TaCS6B01G447900;TaCS6B01G448100;TaCS6B01G448300;TaCS6B01G448400;TaCS6B01G449500;TaCS6B01G449600;TaCS6B01G454400;TaCS6B01G457400;TaCS6B01G457600;TaCS6B01G457900;TaCS6B01G458700;TaCS6B01G458800;TaCS6B01G459000;TaCS6B01G459500;TaCS6B01G459900;TaCS6B01G461700;TaCS6B01G461900;TaCS6B01G462000;TaCS6B01G463800;TaCS6B01G465000;TaCS6B01G466800;TaCS6B01G467900;TaCS6B01G468000;TaCS6B01G470100;TaCS6D01G005300;TaCS6D01G007900;TaCS6D01G012600;TaCS6D01G012700;TaCS6D01G012900;TaCS6D01G013000;TaCS6D01G013100;TaCS6D01G017600;TaCS6D01G025500;TaCS6D01G025600;TaCS6D01G025900;TaCS6D01G026000;TaCS6D01G026700;TaCS6D01G026800;TaCS6D01G028500;TaCS6D01G028800;TaCS6D01G028900;TaCS6D01G034800;TaCS6D01G041400;TaCS6D01G060400;TaCS6D01G066600;TaCS6D01G071100;TaCS6D01G073700;TaCS6D01G092800;TaCS6D01G100300;TaCS6D01G105100;TaCS6D01G106600;TaCS6D01G110100;TaCS6D01G117500;TaCS6D01G149200;TaCS6D01G167700;TaCS6D01G181500;TaCS6D01G204600;TaCS6D01G270100;TaCS6D01G270200;TaCS6D01G295700;TaCS6D01G318200;TaCS6D01G338900;TaCS6D01G365100;TaCS6D01G369700;TaCS6D01G372900;TaCS6D01G377500;TaCS6D01G383900;TaCS6D01G384900;TaCS6D01G387400;TaCS6D01G387500;TaCS6D01G392200;TaCS6D01G394100;TaCS6D01G394300;TaCS6D01G394400;TaCS6D01G396000;TaCS6D01G396600;TaCS6D01G396700;TaCS6D01G396800;TaCS6D01G398900;TaCS6D01G399000;TaCS6D01G399500;TaCS6D01G399600;TaCS6D01G400300;TaCS6D01G400400;TaCS6D01G400700;TaCS6D01G404100;TaCS6D01G405800;TaCS6D01G407600;TaCS7A01G001000;TaCS7A01G001100;TaCS7A01G002300;TaCS7A01G004100;TaCS7A01G004200;TaCS7A01G004400;TaCS7A01G004900;TaCS7A01G005000;TaCS7A01G005100;TaCS7A01G005200;TaCS7A01G005600;TaCS7A01G005700;TaCS7A01G005900;TaCS7A01G006500;TaCS7A01G006700;TaCS7A01G006600;TaCS7A01G006800;TaCS7A01G007200;TaCS7A01G007300;TaCS7A01G007500;TaCS7A01G007600;TaCS7A01G007700;TaCS7A01G008100;TaCS7A01G008300;TaCS7A01G008400;TaCS7A01G008500;TaCS7A01G021100;TaCS7A01G021200;TaCS7A01G021400;TaCS7A01G021700;TaCS7A01G022800;TaCS7A01G022900;TaCS7A01G023000;TaCS7A01G026400;TaCS7A01G027000;TaCS7A01G027700;TaCS7A01G027800;TaCS7A01G031300;TaCS7A01G032100;TaCS7A01G032200;TaCS7A01G034400;TaCS7A01G034600;TaCS7A01G038800;TaCS7A01G038900;TaCS7A01G039100;TaCS7A01G039200;TaCS7A01G039300;TaCS7A01G039400;TaCS7A01G039500;TaCS7A01G039600;TaCS7A01G039700;TaCS7A01G039800;TaCS7A01G039900;TaCS7A01G040000;TaCS7A01G041000;TaCS7A01G041700;TaCS7A01G042700;TaCS7A01G043200;TaCS7A01G043300;TaCS7A01G044100;TaCS7A01G044200;TaCS7A01G044300;TaCS7A01G044400;TaCS7A01G044700;TaCS7A01G044800;TaCS7A01G044900;TaCS7A01G045000;TaCS7A01G045100;TaCS7A01G045200;TaCS7A01G045300;TaCS7A01G045500;TaCS7A01G045600;TaCS7A01G045700;TaCS7A01G045800;TaCS7A01G045900;TaCS7A01G046000;TaCS7A01G046100;TaCS7A01G046200;TaCS7A01G046300;TaCS7A01G046900;TaCS7A01G052000;TaCS7A01G064000;TaCS7A01G069600;TaCS7A01G069800;TaCS7A01G075900;TaCS7A01G077800;TaCS7A01G083300;TaCS7A01G092400;TaCS7A01G095800;TaCS7A01G095900;TaCS7A01G102100;TaCS7A01G103200;TaCS7A01G103300;TaCS7A01G103400;TaCS7A01G103700;TaCS7A01G110300;TaCS7A01G110700;TaCS7A01G110800;TaCS7A01G111000;TaCS7A01G111100;TaCS7A01G125700;TaCS7A01G125800;TaCS7A01G132200;TaCS7A01G143000;TaCS7A01G174400;TaCS7A01G268000;TaCS7A01G333500;TaCS7A01G335900;TaCS7A01G338400;TaCS7A01G374100;TaCS7A01G397100;TaCS7A01G399300;TaCS7A01G399400;TaCS7A01G399600;TaCS7A01G412800;TaCS7A01G422600;TaCS7A01G423400;TaCS7A01G424400;TaCS7A01G440000;TaCS7A01G440200;TaCS7A01G443200;TaCS7A01G464600;TaCS7A01G464700;TaCS7A01G472100;TaCS7A01G478300;TaCS7A01G478400;TaCS7A01G498600;TaCS7A01G510600;TaCS7A01G513000;TaCS7A01G513100;TaCS7A01G515700;TaCS7A01G515800;TaCS7A01G515900;TaCS7A01G516400;TaCS7A01G524300;TaCS7A01G526700;TaCS7A01G535200;TaCS7A01G535300;TaCS7A01G538900;TaCS7A01G540600;TaCS7A01G551900;TaCS7A01G553700;TaCS7A01G554200;TaCS7A01G554400;TaCS7A01G555200;TaCS7A01G555300;TaCS7A01G555400;TaCS7A01G557700;TaCS7A01G561100;TaCS7A01G561200;TaCS7A01G561700;TaCS7A01G561900;TaCS7A01G562000;TaCS7A01G562500;TaCS7A01G564000;TaCS7A01G566500;TaCS7A01G566600;TaCS7A01G566700;TaCS7A01G566900;TaCS7A01G567200;TaCS7A01G567300;TaCS7A01G567400;TaCS7A01G568200;TaCS7A01G568700;TaCS7B01G002200;TaCS7B01G002300;TaCS7B01G002500;TaCS7B01G003300;TaCS7B01G003400;TaCS7B01G003600;TaCS7B01G005900;TaCS7B01G008500;TaCS7B01G008600;TaCS7B01G008700;TaCS7B01G008800;TaCS7B01G008900;TaCS7B01G009000;TaCS7B01G009100;TaCS7B01G013600;TaCS7B01G016600;TaCS7B01G024600;TaCS7B01G024700;TaCS7B01G024800;TaCS7B01G024900;TaCS7B01G028900;TaCS7B01G043800;TaCS7B01G056800;TaCS7B01G056900;TaCS7B01G060500;TaCS7B01G078100;TaCS7B01G089900;TaCS7B01G096400;TaCS7B01G173400;TaCS7B01G193100;TaCS7B01G247400;TaCS7B01G249600;TaCS7B01G268500;TaCS7B01G299800;TaCS7B01G320600;TaCS7B01G323000;TaCS7B01G323800;TaCS7B01G324300;TaCS7B01G326000;TaCS7B01G333400;TaCS7B01G339100;TaCS7B01G339200;TaCS7B01G339900;TaCS7B01G345300;TaCS7B01G351100;TaCS7B01G365100;TaCS7B01G365200;TaCS7B01G368000;TaCS7B01G380700;TaCS7B01G380900;TaCS7B01G393300;TaCS7B01G399700;TaCS7B01G405600;TaCS7B01G416600;TaCS7B01G417100;TaCS7B01G417300;TaCS7B01G421200;TaCS7B01G421300;TaCS7B01G421400;TaCS7B01G421500;TaCS7B01G423500;TaCS7B01G426200;TaCS7B01G426600;TaCS7B01G428500;TaCS7B01G428700;TaCS7B01G428900;TaCS7B01G430200;TaCS7B01G432200;TaCS7B01G437400;TaCS7B01G441600;TaCS7B01G441700;TaCS7B01G449900;TaCS7B01G451700;TaCS7B01G451800;TaCS7B01G453000;TaCS7B01G453100;TaCS7B01G453400;TaCS7B01G453700;TaCS7B01G453900;TaCS7B01G459400;TaCS7B01G460200;TaCS7B01G460300;TaCS7B01G460500;TaCS7B01G462000;TaCS7B01G473800;TaCS7B01G474800;TaCS7B01G476200;TaCS7B01G476600;TaCS7B01G477100;TaCS7B01G477200;TaCS7B01G477300;TaCS7B01G477600;TaCS7B01G477700;TaCS7B01G478300;TaCS7B01G478800;TaCS7B01G479100;TaCS7B01G479200;TaCS7B01G479300;TaCS7B01G479400;TaCS7B01G479500;TaCS7B01G479600;TaCS7B01G479900;TaCS7B01G482300;TaCS7B01G482800;TaCS7B01G490100;TaCS7B01G490200;TaCS7B01G490900;TaCS7B01G491000;TaCS7B01G491100;TaCS7B01G491200;TaCS7B01G491300;TaCS7B01G491400;TaCS7B01G491500;TaCS7B01G491800;TaCS7B01G491900;TaCS7B01G492000;TaCS7B01G493000;TaCS7B01G492900;TaCS7B01G493800;TaCS7B01G494600;TaCS7B01G495000;TaCS7B01G495100;TaCS7B01G495200;TaCS7B01G495300;TaCS7B01G496000;TaCS7B01G496100;TaCS7B01G496500;TaCS7B01G496600;TaCS7B01G500700;TaCS7B01G500800;TaCS7B01G500900;TaCS7B01G501000;TaCS7B01G501100;TaCS7B01G501200;TaCS7B01G501300;TaCS7B01G501700;TaCS7B01G501900;TaCS7D01G000900;TaCS7D01G001400;TaCS7D01G002500;TaCS7D01G004600;TaCS7D01G004700;TaCS7D01G005000;TaCS7D01G005200;TaCS7D01G005300;TaCS7D01G005400;TaCS7D01G005500;TaCS7D01G006000;TaCS7D01G006300;TaCS7D01G006900;TaCS7D01G007300;TaCS7D01G007400;TaCS7D01G007500;TaCS7D01G007900;TaCS7D01G008000;TaCS7D01G010700;TaCS7D01G013100;TaCS7D01G017300;TaCS7D01G017400;TaCS7D01G017600;TaCS7D01G017700;TaCS7D01G017900;TaCS7D01G018200;TaCS7D01G018300;TaCS7D01G018400;TaCS7D01G018500;TaCS7D01G018700;TaCS7D01G018900;TaCS7D01G020700;TaCS7D01G020800;TaCS7D01G021300;TaCS7D01G022100;TaCS7D01G022300;TaCS7D01G022400;TaCS7D01G024100;TaCS7D01G024700;TaCS7D01G024900;TaCS7D01G027700;TaCS7D01G030900;TaCS7D01G031000;TaCS7D01G035000;TaCS7D01G035300;TaCS7D01G035400;TaCS7D01G035500;TaCS7D01G035900;TaCS7D01G037300;TaCS7D01G038300;TaCS7D01G038900;TaCS7D01G039000;TaCS7D01G039800;TaCS7D01G040100;TaCS7D01G040400;TaCS7D01G040500;TaCS7D01G040700;TaCS7D01G040900;TaCS7D01G041000;TaCS7D01G041100;TaCS7D01G041200;TaCS7D01G041300;TaCS7D01G041600;TaCS7D01G054300;TaCS7D01G065100;TaCS7D01G065200;TaCS7D01G065500;TaCS7D01G097100;TaCS7D01G097200;TaCS7D01G097500;TaCS7D01G099800;TaCS7D01G099900;TaCS7D01G106100;TaCS7D01G106200;TaCS7D01G122700;TaCS7D01G122800;TaCS7D01G122900;TaCS7D01G123000;TaCS7D01G123100;TaCS7D01G123200;TaCS7D01G123300;TaCS7D01G131200;TaCS7D01G131800;TaCS7D01G140100;TaCS7D01G266500;TaCS7D01G309900;TaCS7D01G343500;TaCS7D01G345600;TaCS7D01G363800;TaCS7D01G412600;TaCS7D01G416200;TaCS7D01G425300;TaCS7D01G429500;TaCS7D01G429600;TaCS7D01G436600;TaCS7D01G452200;TaCS7D01G452400;TaCS7D01G454400;TaCS7D01G465700;TaCS7D01G465800;TaCS7D01G476500;TaCS7D01G479800;TaCS7D01G499900;TaCS7D01G500000;TaCS7D01G502300;TaCS7D01G506200;TaCS7D01G513200;TaCS7D01G513100;TaCS7D01G520800;TaCS7D01G526600;TaCS7D01G537100;TaCS7D01G538200;TaCS7D01G540600;TaCS7D01G542100;TaCS7D01G542200;TaCS7D01G542300;TaCS7D01G543900;TaCS7D01G544100;TaCS7D01G544600;TaCS7D01G546100;TaCS7D01G546400;TaCS7D01G546500;TaCS7D01G548100;TaCS7D01G552700;TaCS7D01G555300
NBS-LRR	Disease resistance protein (CC-NBS-LRR class) family	1908	TaCS1A01G003000;TaCS1A01G003100;TaCS1A01G004000;TaCS1A01G004100;TaCS1A01G006700;TaCS1A01G009900;TaCS1A01G016400;TaCS1A01G017800;TaCS1A01G018400;TaCS1A01G023500;TaCS1A01G023600;TaCS1A01G025500;TaCS1A01G025600;TaCS1A01G026200;TaCS1A01G026300;TaCS1A01G026400;TaCS1A01G028400;TaCS1A01G028500;TaCS1A01G028600;TaCS1A01G028700;TaCS1A01G028900;TaCS1A01G029100;TaCS1A01G038700;TaCS1A01G058000;TaCS1A01G101200;TaCS1A01G101300;TaCS1A01G101600;TaCS1A01G101700;TaCS1A01G152300;TaCS1A01G166400;TaCS1A01G242300;TaCS1A01G259500;TaCS1A01G267100;TaCS1A01G303500;TaCS1A01G309500;TaCS1A01G322200;TaCS1A01G323600;TaCS1A01G353900;TaCS1A01G354000;TaCS1A01G354100;TaCS1A01G354200;TaCS1A01G364900;TaCS1A01G373600;TaCS1A01G373500;TaCS1A01G373700;TaCS1A01G376600;TaCS1A01G379100;TaCS1A01G390000;TaCS1A01G390100;TaCS1A01G409200;TaCS1A01G409400;TaCS1A01G423500;TaCS1A01G425800;TaCS1A01G425900;TaCS1A01G426000;TaCS1A01G433600;TaCS1A01G434000;TaCS1A01G435900;TaCS1A01G436200;TaCS1A01G436800;TaCS1A01G437200;TaCS1B01G000100;TaCS1B01G000300;TaCS1B01G000400;TaCS1B01G000500;TaCS1B01G002300;TaCS1B01G002400;TaCS1B01G002500;TaCS1B01G002800;TaCS1B01G002900;TaCS1B01G003000;TaCS1B01G003100;TaCS1B01G003600;TaCS1B01G003700;TaCS1B01G004600;TaCS1B01G006300;TaCS1B01G010000;TaCS1B01G010100;TaCS1B01G012500;TaCS1B01G012600;TaCS1B01G012700;TaCS1B01G013700;TaCS1B01G017600;TaCS1B01G019000;TaCS1B01G020300;TaCS1B01G020400;TaCS1B01G020900;TaCS1B01G021900;TaCS1B01G022100;TaCS1B01G022200;TaCS1B01G023100;TaCS1B01G026300;TaCS1B01G029200;TaCS1B01G029600;TaCS1B01G029700;TaCS1B01G029800;TaCS1B01G032200;TaCS1B01G032700;TaCS1B01G032900;TaCS1B01G034500;TaCS1B01G034600;TaCS1B01G035200;TaCS1B01G035400;TaCS1B01G035500;TaCS1B01G035600;TaCS1B01G035700;TaCS1B01G036200;TaCS1B01G036800;TaCS1B01G044100;TaCS1B01G044200;TaCS1B01G050000;TaCS1B01G051300;TaCS1B01G068300;TaCS1B01G081600;TaCS1B01G081700;TaCS1B01G087900;TaCS1B01G088100;TaCS1B01G108500;TaCS1B01G112000;TaCS1B01G112100;TaCS1B01G112200;TaCS1B01G169700;TaCS1B01G191500;TaCS1B01G201700;TaCS1B01G262400;TaCS1B01G269800;TaCS1B01G277900;TaCS1B01G278000;TaCS1B01G303300;TaCS1B01G313900;TaCS1B01G320500;TaCS1B01G320600;TaCS1B01G335200;TaCS1B01G336700;TaCS1B01G360400;TaCS1B01G366000;TaCS1B01G367900;TaCS1B01G368000;TaCS1B01G368100;TaCS1B01G368200;TaCS1B01G377400;TaCS1B01G382500;TaCS1B01G393000;TaCS1B01G393600;TaCS1B01G397000;TaCS1B01G397100;TaCS1B01G400800;TaCS1B01G402200;TaCS1B01G403300;TaCS1B01G403400;TaCS1B01G403500;TaCS1B01G404400;TaCS1B01G415600;TaCS1B01G416200;TaCS1B01G418100;TaCS1B01G418200;TaCS1B01G418300;TaCS1B01G438100;TaCS1B01G438200;TaCS1B01G438300;TaCS1B01G438500;TaCS1B01G438600;TaCS1B01G438800;TaCS1B01G439100;TaCS1B01G439300;TaCS1B01G439400;TaCS1B01G442200;TaCS1B01G452600;TaCS1B01G460100;TaCS1B01G466500;TaCS1B01G466800;TaCS1B01G469500;TaCS1B01G469700;TaCS1B01G470000;TaCS1B01G470100;TaCS1B01G470300;TaCS1B01G470400;TaCS1B01G470500;TaCS1B01G470600;TaCS1B01G475200;TaCS1D01G005300;TaCS1D01G005400;TaCS1D01G005900;TaCS1D01G006000;TaCS1D01G006800;TaCS1D01G014600;TaCS1D01G014800;TaCS1D01G015500;TaCS1D01G016900;TaCS1D01G017400;TaCS1D01G017600;TaCS1D01G018700;TaCS1D01G018800;TaCS1D01G018900;TaCS1D01G021200;TaCS1D01G023000;TaCS1D01G023100;TaCS1D01G026000;TaCS1D01G028200;TaCS1D01G028600;TaCS1D01G028800;TaCS1D01G028900;TaCS1D01G029100;TaCS1D01G029200;TaCS1D01G029900;TaCS1D01G032200;TaCS1D01G040200;TaCS1D01G040300;TaCS1D01G040400;TaCS1D01G051500;TaCS1D01G064200;TaCS1D01G072100;TaCS1D01G090600;TaCS1D01G093400;TaCS1D01G093300;TaCS1D01G093500;TaCS1D01G099000;TaCS1D01G099100;TaCS1D01G149200;TaCS1D01G165900;TaCS1D01G174300;TaCS1D01G174500;TaCS1D01G174600;TaCS1D01G181500;TaCS1D01G242200;TaCS1D01G251300;TaCS1D01G259300;TaCS1D01G267200;TaCS1D01G303000;TaCS1D01G309000;TaCS1D01G310400;TaCS1D01G324700;TaCS1D01G341500;TaCS1D01G348400;TaCS1D01G356300;TaCS1D01G356400;TaCS1D01G356500;TaCS1D01G356600;TaCS1D01G356700;TaCS1D01G359900;TaCS1D01G370400;TaCS1D01G378100;TaCS1D01G379600;TaCS1D01G380300;TaCS1D01G381400;TaCS1D01G381500;TaCS1D01G383800;TaCS1D01G388700;TaCS1D01G388800;TaCS1D01G396200;TaCS1D01G396500;TaCS1D01G398200;TaCS1D01G398300;TaCS1D01G416300;TaCS1D01G419600;TaCS1D01G434600;TaCS1D01G434800;TaCS1D01G440800;TaCS1D01G443300;TaCS1D01G443400;TaCS1D01G454100;TaCS2A01G001000;TaCS2A01G001400;TaCS2A01G001500;TaCS2A01G003100;TaCS2A01G003600;TaCS2A01G004100;TaCS2A01G003900;TaCS2A01G004200;TaCS2A01G004300;TaCS2A01G004900;TaCS2A01G006500;TaCS2A01G006800;TaCS2A01G006900;TaCS2A01G007000;TaCS2A01G008300;TaCS2A01G008500;TaCS2A01G008700;TaCS2A01G008800;TaCS2A01G008900;TaCS2A01G016800;TaCS2A01G017700;TaCS2A01G018700;TaCS2A01G018900;TaCS2A01G019100;TaCS2A01G019000;TaCS2A01G019200;TaCS2A01G019600;TaCS2A01G020000;TaCS2A01G020300;TaCS2A01G020400;TaCS2A01G020800;TaCS2A01G023400;TaCS2A01G026100;TaCS2A01G026200;TaCS2A01G026300;TaCS2A01G026400;TaCS2A01G029600;TaCS2A01G029700;TaCS2A01G029800;TaCS2A01G030000;TaCS2A01G030200;TaCS2A01G031000;TaCS2A01G031400;TaCS2A01G031500;TaCS2A01G037300;TaCS2A01G042500;TaCS2A01G042600;TaCS2A01G042700;TaCS2A01G043500;TaCS2A01G043900;TaCS2A01G044000;TaCS2A01G044100;TaCS2A01G044200;TaCS2A01G044300;TaCS2A01G044400;TaCS2A01G044500;TaCS2A01G046700;TaCS2A01G046900;TaCS2A01G049400;TaCS2A01G057700;TaCS2A01G062300;TaCS2A01G070600;TaCS2A01G070700;TaCS2A01G071300;TaCS2A01G087200;TaCS2A01G093000;TaCS2A01G096200;TaCS2A01G110800;TaCS2A01G110900;TaCS2A01G129300;TaCS2A01G131100;TaCS2A01G179700;TaCS2A01G180400;TaCS2A01G181600;TaCS2A01G201700;TaCS2A01G205800;TaCS2A01G225000;TaCS2A01G254500;TaCS2A01G301400;TaCS2A01G352200;TaCS2A01G361200;TaCS2A01G361100;TaCS2A01G361600;TaCS2A01G362300;TaCS2A01G384000;TaCS2A01G384100;TaCS2A01G416600;TaCS2A01G459100;TaCS2A01G464400;TaCS2A01G464500;TaCS2A01G464600;TaCS2A01G464700;TaCS2A01G464800;TaCS2A01G464900;TaCS2A01G465000;TaCS2A01G465100;TaCS2A01G465200;TaCS2A01G465600;TaCS2A01G466100;TaCS2A01G466400;TaCS2A01G466600;TaCS2A01G473700;TaCS2A01G473800;TaCS2A01G477200;TaCS2A01G480100;TaCS2A01G480400;TaCS2A01G495600;TaCS2A01G503900;TaCS2A01G512200;TaCS2A01G527300;TaCS2A01G527400;TaCS2A01G535000;TaCS2A01G544200;TaCS2A01G544300;TaCS2A01G544600;TaCS2A01G544700;TaCS2A01G545300;TaCS2A01G549100;TaCS2A01G560600;TaCS2A01G560700;TaCS2A01G560900;TaCS2A01G561100;TaCS2A01G563200;TaCS2A01G564200;TaCS2A01G564300;TaCS2A01G564600;TaCS2A01G564800;TaCS2A01G564900;TaCS2A01G573100;TaCS2A01G575100;TaCS2A01G575200;TaCS2A01G579900;TaCS2A01G585200;TaCS2B01G001000;TaCS2B01G007500;TaCS2B01G007600;TaCS2B01G011600;TaCS2B01G018200;TaCS2B01G018400;TaCS2B01G018500;TaCS2B01G018600;TaCS2B01G018700;TaCS2B01G018800;TaCS2B01G019300;TaCS2B01G019400;TaCS2B01G019800;TaCS2B01G022300;TaCS2B01G022900;TaCS2B01G023000;TaCS2B01G023100;TaCS2B01G026700;TaCS2B01G027400;TaCS2B01G027800;TaCS2B01G029600;TaCS2B01G029800;TaCS2B01G030000;TaCS2B01G033400;TaCS2B01G033600;TaCS2B01G033700;TaCS2B01G037900;TaCS2B01G038100;TaCS2B01G038800;TaCS2B01G038900;TaCS2B01G039100;TaCS2B01G039400;TaCS2B01G039500;TaCS2B01G039600;TaCS2B01G042500;TaCS2B01G042600;TaCS2B01G042700;TaCS2B01G042800;TaCS2B01G043300;TaCS2B01G043600;TaCS2B01G043700;TaCS2B01G044700;TaCS2B01G044900;TaCS2B01G045400;TaCS2B01G045600;TaCS2B01G045700;TaCS2B01G046000;TaCS2B01G050500;TaCS2B01G052400;TaCS2B01G055000;TaCS2B01G055200;TaCS2B01G055300;TaCS2B01G056500;TaCS2B01G056600;TaCS2B01G058600;TaCS2B01G058900;TaCS2B01G061100;TaCS2B01G061600;TaCS2B01G065500;TaCS2B01G069300;TaCS2B01G070900;TaCS2B01G071200;TaCS2B01G078000;TaCS2B01G084300;TaCS2B01G084900;TaCS2B01G085000;TaCS2B01G100200;TaCS2B01G101300;TaCS2B01G111600;TaCS2B01G111700;TaCS2B01G114300;TaCS2B01G129700;TaCS2B01G129800;TaCS2B01G151600;TaCS2B01G166200;TaCS2B01G180600;TaCS2B01G182800;TaCS2B01G206900;TaCS2B01G228800;TaCS2B01G284500;TaCS2B01G317500;TaCS2B01G329500;TaCS2B01G380100;TaCS2B01G383400;TaCS2B01G401300;TaCS2B01G435600;TaCS2B01G471100;TaCS2B01G472500;TaCS2B01G479500;TaCS2B01G486100;TaCS2B01G486200;TaCS2B01G486300;TaCS2B01G486400;TaCS2B01G486500;TaCS2B01G486700;TaCS2B01G487700;TaCS2B01G488000;TaCS2B01G488400;TaCS2B01G488700;TaCS2B01G489400;TaCS2B01G496700;TaCS2B01G496800;TaCS2B01G496900;TaCS2B01G497000;TaCS2B01G497200;TaCS2B01G497300;TaCS2B01G503900;TaCS2B01G504900;TaCS2B01G507100;TaCS2B01G523900;TaCS2B01G532200;TaCS2B01G536900;TaCS2B01G548200;TaCS2B01G557900;TaCS2B01G558100;TaCS2B01G562700;TaCS2B01G565600;TaCS2B01G574400;TaCS2B01G575000;TaCS2B01G575800;TaCS2B01G579400;TaCS2B01G587400;TaCS2B01G588500;TaCS2B01G593600;TaCS2B01G593800;TaCS2B01G597700;TaCS2B01G598100;TaCS2B01G599700;TaCS2B01G602300;TaCS2B01G602400;TaCS2B01G607700;TaCS2B01G608000;TaCS2B01G608500;TaCS2B01G608800;TaCS2B01G618100;TaCS2B01G618300;TaCS2B01G618700;TaCS2B01G618800;TaCS2B01G619100;TaCS2B01G619200;TaCS2B01G619300;TaCS2B01G619500;TaCS2B01G619600;TaCS2B01G624900;TaCS2B01G625400;TaCS2B01G625500;TaCS2B01G625800;TaCS2B01G625900;TaCS2B01G626900;TaCS2D01G000900;TaCS2D01G001000;TaCS2D01G001100;TaCS2D01G001200;TaCS2D01G001600;TaCS2D01G002400;TaCS2D01G003200;TaCS2D01G003600;TaCS2D01G004500;TaCS2D01G004600;TaCS2D01G004900;TaCS2D01G009900;TaCS2D01G010100;TaCS2D01G012300;TaCS2D01G016400;TaCS2D01G020700;TaCS2D01G021400;TaCS2D01G021900;TaCS2D01G022300;TaCS2D01G024500;TaCS2D01G024600;TaCS2D01G026200;TaCS2D01G028200;TaCS2D01G028300;TaCS2D01G028400;TaCS2D01G041300;TaCS2D01G041500;TaCS2D01G041600;TaCS2D01G041700;TaCS2D01G041800;TaCS2D01G042100;TaCS2D01G042800;TaCS2D01G042900;TaCS2D01G043000;TaCS2D01G043100;TaCS2D01G044800;TaCS2D01G044900;TaCS2D01G045400;TaCS2D01G045500;TaCS2D01G048600;TaCS2D01G056800;TaCS2D01G057600;TaCS2D01G064200;TaCS2D01G069600;TaCS2D01G070100;TaCS2D01G084600;TaCS2D01G084700;TaCS2D01G094500;TaCS2D01G111500;TaCS2D01G188300;TaCS2D01G214000;TaCS2D01G264700;TaCS2D01G300000;TaCS2D01G311000;TaCS2D01G359800;TaCS2D01G362800;TaCS2D01G380400;TaCS2D01G380500;TaCS2D01G380600;TaCS2D01G380800;TaCS2D01G413600;TaCS2D01G418000;TaCS2D01G465300;TaCS2D01G465400;TaCS2D01G465500;TaCS2D01G465600;TaCS2D01G466000;TaCS2D01G466400;TaCS2D01G466600;TaCS2D01G473400;TaCS2D01G473500;TaCS2D01G479400;TaCS2D01G479700;TaCS2D01G481300;TaCS2D01G487900;TaCS2D01G495900;TaCS2D01G503500;TaCS2D01G504500;TaCS2D01G510000;TaCS2D01G510100;TaCS2D01G510300;TaCS2D01G511600;TaCS2D01G511700;TaCS2D01G530200;TaCS2D01G545300;TaCS2D01G545600;TaCS2D01G549600;TaCS2D01G549700;TaCS2D01G563800;TaCS2D01G567200;TaCS2D01G567300;TaCS2D01G567400;TaCS2D01G567500;TaCS2D01G568800;TaCS2D01G568700;TaCS2D01G569400;TaCS2D01G573600;TaCS2D01G573800;TaCS2D01G573900;TaCS2D01G574300;TaCS2D01G574400;TaCS2D01G574500;TaCS2D01G574600;TaCS2D01G574700;TaCS2D01G574800;TaCS2D01G574900;TaCS2D01G575000;TaCS2D01G584500;TaCS2D01G585700;TaCS2D01G590700;TaCS2D01G590800;TaCS2D01G590900;TaCS2D01G591200;TaCS2D01G591300;TaCS2D01G591600;TaCS2D01G591700;TaCS2D01G592600;TaCS2D01G601200;TaCS3A01G002900;TaCS3A01G007400;TaCS3A01G008000;TaCS3A01G008200;TaCS3A01G008300;TaCS3A01G008600;TaCS3A01G009200;TaCS3A01G009300;TaCS3A01G009900;TaCS3A01G013900;TaCS3A01G014200;TaCS3A01G040200;TaCS3A01G043400;TaCS3A01G044600;TaCS3A01G047600;TaCS3A01G054600;TaCS3A01G066300;TaCS3A01G068200;TaCS3A01G068300;TaCS3A01G068500;TaCS3A01G068600;TaCS3A01G068700;TaCS3A01G068800;TaCS3A01G068900;TaCS3A01G069000;TaCS3A01G069100;TaCS3A01G069200;TaCS3A01G069300;TaCS3A01G069800;TaCS3A01G073700;TaCS3A01G073800;TaCS3A01G076000;TaCS3A01G081800;TaCS3A01G095700;TaCS3A01G097000;TaCS3A01G109000;TaCS3A01G117100;TaCS3A01G198500;TaCS3A01G286900;TaCS3A01G287000;TaCS3A01G287200;TaCS3A01G316800;TaCS3A01G321200;TaCS3A01G325600;TaCS3A01G333900;TaCS3A01G444700;TaCS3A01G447600;TaCS3A01G447700;TaCS3A01G453500;TaCS3A01G478900;TaCS3A01G479100;TaCS3A01G479200;TaCS3A01G479400;TaCS3A01G495100;TaCS3A01G495500;TaCS3A01G536000;TaCS3A01G536100;TaCS3A01G536200;TaCS3B01G019000;TaCS3B01G031900;TaCS3B01G032200;TaCS3B01G033000;TaCS3B01G033200;TaCS3B01G035100;TaCS3B01G039200;TaCS3B01G040100;TaCS3B01G041400;TaCS3B01G066500;TaCS3B01G069200;TaCS3B01G081300;TaCS3B01G081400;TaCS3B01G081500;TaCS3B01G081600;TaCS3B01G081700;TaCS3B01G081900;TaCS3B01G082000;TaCS3B01G082100;TaCS3B01G082200;TaCS3B01G082400;TaCS3B01G082500;TaCS3B01G082800;TaCS3B01G082900;TaCS3B01G083000;TaCS3B01G083500;TaCS3B01G083600;TaCS3B01G083700;TaCS3B01G083800;TaCS3B01G084100;TaCS3B01G088000;TaCS3B01G088100;TaCS3B01G088200;TaCS3B01G096900;TaCS3B01G101700;TaCS3B01G111400;TaCS3B01G136100;TaCS3B01G185900;TaCS3B01G203400;TaCS3B01G227400;TaCS3B01G321100;TaCS3B01G321300;TaCS3B01G321400;TaCS3B01G344500;TaCS3B01G349600;TaCS3B01G354400;TaCS3B01G358800;TaCS3B01G359000;TaCS3B01G364900;TaCS3B01G373100;TaCS3B01G427800;TaCS3B01G464500;TaCS3B01G479300;TaCS3B01G483600;TaCS3B01G483700;TaCS3B01G485200;TaCS3B01G485300;TaCS3B01G487300;TaCS3B01G491300;TaCS3B01G497800;TaCS3B01G503600;TaCS3B01G516600;TaCS3B01G522200;TaCS3B01G522500;TaCS3B01G522600;TaCS3B01G522700;TaCS3B01G522800;TaCS3B01G523000;TaCS3B01G523300;TaCS3B01G523400;TaCS3B01G527100;TaCS3B01G556900;TaCS3B01G557100;TaCS3B01G557200;TaCS3B01G557300;TaCS3B01G557500;TaCS3B01G569800;TaCS3B01G570400;TaCS3B01G573500;TaCS3B01G576200;TaCS3B01G576400;TaCS3B01G576600;TaCS3B01G576700;TaCS3B01G588500;TaCS3B01G589700;TaCS3B01G590600;TaCS3B01G590700;TaCS3B01G590800;TaCS3B01G593900;TaCS3B01G604100;TaCS3B01G604500;TaCS3B01G604600;TaCS3B01G604800;TaCS3B01G604900;TaCS3B01G606700;TaCS3D01G002400;TaCS3D01G002500;TaCS3D01G002800;TaCS3D01G012500;TaCS3D01G021900;TaCS3D01G032300;TaCS3D01G036300;TaCS3D01G037300;TaCS3D01G039500;TaCS3D01G041100;TaCS3D01G056400;TaCS3D01G068100;TaCS3D01G068200;TaCS3D01G068300;TaCS3D01G068800;TaCS3D01G070400;TaCS3D01G073500;TaCS3D01G073600;TaCS3D01G076100;TaCS3D01G082100;TaCS3D01G086600;TaCS3D01G090100;TaCS3D01G096100;TaCS3D01G110800;TaCS3D01G152200;TaCS3D01G286600;TaCS3D01G310100;TaCS3D01G319000;TaCS3D01G322300;TaCS3D01G327400;TaCS3D01G356200;TaCS3D01G440300;TaCS3D01G440400;TaCS3D01G446200;TaCS3D01G460000;TaCS3D01G468800;TaCS3D01G469100;TaCS3D01G469200;TaCS3D01G469300;TaCS3D01G469500;TaCS3D01G472700;TaCS3D01G472900;TaCS3D01G473700;TaCS3D01G473800;TaCS3D01G474000;TaCS3D01G474200;TaCS3D01G474300;TaCS3D01G491500;TaCS3D01G502200;TaCS3D01G502400;TaCS3D01G502800;TaCS3D01G511800;TaCS3D01G513200;TaCS3D01G513400;TaCS3D01G515400;TaCS3D01G515500;TaCS3D01G516300;TaCS3D01G521400;TaCS3D01G526600;TaCS3D01G528100;TaCS3D01G531700;TaCS3D01G533900;TaCS3D01G541600;TaCS3D01G542500;TaCS4A01G037600;TaCS4A01G056900;TaCS4A01G082800;TaCS4A01G175700;TaCS4A01G194900;TaCS4A01G209700;TaCS4A01G223300;TaCS4A01G224000;TaCS4A01G224100;TaCS4A01G224500;TaCS4A01G308300;TaCS4A01G309500;TaCS4A01G309600;TaCS4A01G310200;TaCS4A01G312800;TaCS4A01G312900;TaCS4A01G319300;TaCS4A01G319400;TaCS4A01G329100;TaCS4A01G335500;TaCS4A01G335600;TaCS4A01G339400;TaCS4A01G376200;TaCS4A01G380900;TaCS4A01G381600;TaCS4A01G400000;TaCS4A01G402100;TaCS4A01G436800;TaCS4A01G439500;TaCS4A01G444700;TaCS4A01G444800;TaCS4A01G444900;TaCS4A01G447200;TaCS4A01G447300;TaCS4A01G447400;TaCS4A01G447500;TaCS4A01G447600;TaCS4A01G447700;TaCS4A01G447900;TaCS4A01G448000;TaCS4A01G448300;TaCS4A01G448400;TaCS4A01G448500;TaCS4A01G448600;TaCS4A01G448700;TaCS4A01G448800;TaCS4A01G449100;TaCS4A01G449200;TaCS4A01G449300;TaCS4A01G450600;TaCS4A01G454400;TaCS4A01G454900;TaCS4A01G457900;TaCS4A01G458200;TaCS4A01G459500;TaCS4A01G461700;TaCS4A01G461800;TaCS4A01G462800;TaCS4A01G462900;TaCS4A01G464500;TaCS4A01G464800;TaCS4A01G464900;TaCS4A01G466500;TaCS4A01G467000;TaCS4A01G467200;TaCS4A01G468000;TaCS4A01G470600;TaCS4A01G470800;TaCS4A01G471100;TaCS4A01G471200;TaCS4A01G471300;TaCS4A01G471400;TaCS4A01G471700;TaCS4A01G472000;TaCS4A01G474900;TaCS4A01G475100;TaCS4A01G475200;TaCS4A01G475900;TaCS4A01G476200;TaCS4A01G477300;TaCS4A01G477700;TaCS4A01G478200;TaCS4A01G479100;TaCS4A01G479900;TaCS4A01G481900;TaCS4A01G486500;TaCS4A01G486700;TaCS4A01G487200;TaCS4A01G487600;TaCS4A01G487700;TaCS4A01G488200;TaCS4A01G488300;TaCS4A01G488500;TaCS4A01G488700;TaCS4A01G488800;TaCS4A01G489100;TaCS4A01G489400;TaCS4A01G489500;TaCS4A01G489800;TaCS4A01G490300;TaCS4A01G491200;TaCS4A01G492100;TaCS4A01G492400;TaCS4A01G493000;TaCS4A01G493600;TaCS4A01G493900;TaCS4A01G496700;TaCS4A01G496800;TaCS4A01G497100;TaCS4A01G497600;TaCS4B01G004600;TaCS4B01G004800;TaCS4B01G004900;TaCS4B01G005000;TaCS4B01G005100;TaCS4B01G006100;TaCS4B01G006300;TaCS4B01G006400;TaCS4B01G013300;TaCS4B01G091600;TaCS4B01G091900;TaCS4B01G093100;TaCS4B01G113200;TaCS4B01G221200;TaCS4B01G318600;TaCS4B01G341200;TaCS4B01G345300;TaCS4B01G349900;TaCS4B01G350200;TaCS4B01G361500;TaCS4B01G365400;TaCS4B01G371100;TaCS4B01G382600;TaCS4D01G002300;TaCS4D01G004000;TaCS4D01G004100;TaCS4D01G004200;TaCS4D01G006000;TaCS4D01G088700;TaCS4D01G088900;TaCS4D01G089800;TaCS4D01G103400;TaCS4D01G110700;TaCS4D01G124500;TaCS4D01G136900;TaCS4D01G221600;TaCS4D01G315100;TaCS4D01G344400;TaCS4D01G344700;TaCS4D01G350800;TaCS4D01G354400;TaCS4D01G357500;TaCS4D01G366300;TaCS4D01G366400;TaCS5A01G023000;TaCS5A01G023200;TaCS5A01G023300;TaCS5A01G023400;TaCS5A01G028900;TaCS5A01G029300;TaCS5A01G036400;TaCS5A01G036900;TaCS5A01G067900;TaCS5A01G068000;TaCS5A01G069600;TaCS5A01G087500;TaCS5A01G154400;TaCS5A01G181200;TaCS5A01G181300;TaCS5A01G181400;TaCS5A01G184800;TaCS5A01G192100;TaCS5A01G230600;TaCS5A01G230700;TaCS5A01G250900;TaCS5A01G261600;TaCS5A01G261700;TaCS5A01G272200;TaCS5A01G272700;TaCS5A01G273000;TaCS5A01G283700;TaCS5A01G292200;TaCS5A01G293300;TaCS5A01G296500;TaCS5A01G296600;TaCS5A01G303600;TaCS5A01G303700;TaCS5A01G304400;TaCS5A01G305700;TaCS5A01G325800;TaCS5A01G325900;TaCS5A01G340600;TaCS5A01G344000;TaCS5A01G344100;TaCS5A01G344200;TaCS5A01G344300;TaCS5A01G380700;TaCS5A01G409700;TaCS5A01G410900;TaCS5A01G413500;TaCS5A01G435800;TaCS5A01G440600;TaCS5A01G446900;TaCS5A01G478700;TaCS5A01G481000;TaCS5A01G481100;TaCS5A01G493600;TaCS5A01G518500;TaCS5A01G518900;TaCS5A01G529600;TaCS5A01G533700;TaCS5B01G017200;TaCS5B01G020400;TaCS5B01G020500;TaCS5B01G024700;TaCS5B01G024800;TaCS5B01G027700;TaCS5B01G032500;TaCS5B01G034500;TaCS5B01G034600;TaCS5B01G037000;TaCS5B01G037100;TaCS5B01G038300;TaCS5B01G044800;TaCS5B01G058900;TaCS5B01G075900;TaCS5B01G150000;TaCS5B01G178900;TaCS5B01G179000;TaCS5B01G179100;TaCS5B01G182800;TaCS5B01G221300;TaCS5B01G229100;TaCS5B01G229200;TaCS5B01G237200;TaCS5B01G259900;TaCS5B01G291600;TaCS5B01G292400;TaCS5B01G295700;TaCS5B01G295900;TaCS5B01G301500;TaCS5B01G304900;TaCS5B01G309200;TaCS5B01G326100;TaCS5B01G326200;TaCS5B01G326300;TaCS5B01G326400;TaCS5B01G344000;TaCS5B01G344200;TaCS5B01G344300;TaCS5B01G355400;TaCS5B01G360100;TaCS5B01G380900;TaCS5B01G384300;TaCS5B01G407000;TaCS5B01G414700;TaCS5B01G416800;TaCS5B01G417500;TaCS5B01G417700;TaCS5B01G420600;TaCS5B01G422400;TaCS5B01G450600;TaCS5B01G451000;TaCS5B01G491600;TaCS5B01G491700;TaCS5B01G494200;TaCS5B01G495800;TaCS5B01G499300;TaCS5B01G499400;TaCS5B01G499500;TaCS5B01G521300;TaCS5B01G535100;TaCS5B01G535300;TaCS5B01G539800;TaCS5B01G540900;TaCS5B01G549000;TaCS5B01G554300;TaCS5B01G558700;TaCS5B01G559700;TaCS5B01G559900;TaCS5B01G560200;TaCS5B01G566900;TaCS5B01G567000;TaCS5B01G567100;TaCS5B01G567200;TaCS5B01G567300;TaCS5B01G567400;TaCS5B01G567700;TaCS5B01G567800;TaCS5B01G567900;TaCS5B01G568000;TaCS5B01G568100;TaCS5B01G568200;TaCS5B01G569000;TaCS5B01G569100;TaCS5B01G569300;TaCS5B01G569400;TaCS5B01G569600;TaCS5B01G569700;TaCS5B01G569800;TaCS5B01G569900;TaCS5B01G570000;TaCS5B01G570600;TaCS5D01G001300;TaCS5D01G005600;TaCS5D01G021700;TaCS5D01G026700;TaCS5D01G031100;TaCS5D01G033300;TaCS5D01G037000;TaCS5D01G044300;TaCS5D01G050200;TaCS5D01G081800;TaCS5D01G083300;TaCS5D01G086400;TaCS5D01G119300;TaCS5D01G119600;TaCS5D01G138700;TaCS5D01G142400;TaCS5D01G149200;TaCS5D01G156600;TaCS5D01G185600;TaCS5D01G185700;TaCS5D01G188500;TaCS5D01G189800;TaCS5D01G199700;TaCS5D01G221100;TaCS5D01G237100;TaCS5D01G269100;TaCS5D01G300600;TaCS5D01G303700;TaCS5D01G311300;TaCS5D01G311400;TaCS5D01G312800;TaCS5D01G315800;TaCS5D01G331900;TaCS5D01G332000;TaCS5D01G337500;TaCS5D01G344600;TaCS5D01G349700;TaCS5D01G349800;TaCS5D01G351400;TaCS5D01G360200;TaCS5D01G366600;TaCS5D01G390500;TaCS5D01G398100;TaCS5D01G419300;TaCS5D01G419700;TaCS5D01G419800;TaCS5D01G422100;TaCS5D01G428900;TaCS5D01G453500;TaCS5D01G492000;TaCS5D01G492100;TaCS5D01G494500;TaCS5D01G494600;TaCS5D01G499200;TaCS5D01G499300;TaCS5D01G499400;TaCS5D01G499500;TaCS5D01G499600;TaCS5D01G521900;TaCS5D01G522000;TaCS5D01G532400;TaCS5D01G535900;TaCS5D01G540500;TaCS5D01G540600;TaCS5D01G541600;TaCS5D01G542500;TaCS5D01G544300;TaCS5D01G544500;TaCS5D01G544700;TaCS5D01G547100;TaCS5D01G549400;TaCS5D01G550900;TaCS5D01G553200;TaCS5D01G554900;TaCS5D01G557600;TaCS5D01G559100;TaCS5D01G559200;TaCS5D01G560500;TaCS5D01G561200;TaCS5D01G561300;TaCS5D01G561400;TaCS5D01G565900;TaCS5D01G566100;TaCS6A01G001300;TaCS6A01G009500;TaCS6A01G009600;TaCS6A01G009700;TaCS6A01G009900;TaCS6A01G010100;TaCS6A01G010400;TaCS6A01G014300;TaCS6A01G014700;TaCS6A01G020600;TaCS6A01G021900;TaCS6A01G023000;TaCS6A01G023400;TaCS6A01G023500;TaCS6A01G025000;TaCS6A01G030100;TaCS6A01G035900;TaCS6A01G044800;TaCS6A01G051800;TaCS6A01G052400;TaCS6A01G053600;TaCS6A01G054600;TaCS6A01G056200;TaCS6A01G056800;TaCS6A01G056900;TaCS6A01G068800;TaCS6A01G080100;TaCS6A01G120000;TaCS6A01G120100;TaCS6A01G120200;TaCS6A01G122400;TaCS6A01G127200;TaCS6A01G161900;TaCS6A01G176000;TaCS6A01G288600;TaCS6A01G288700;TaCS6A01G322800;TaCS6A01G356700;TaCS6A01G356900;TaCS6A01G391800;TaCS6A01G400900;TaCS6A01G401000;TaCS6A01G401100;TaCS6A01G403900;TaCS6A01G411200;TaCS6A01G411300;TaCS6A01G411600;TaCS6A01G411700;TaCS6A01G412000;TaCS6A01G415000;TaCS6B01G000100;TaCS6B01G000200;TaCS6B01G004600;TaCS6B01G004900;TaCS6B01G013200;TaCS6B01G013300;TaCS6B01G016100;TaCS6B01G016500;TaCS6B01G016600;TaCS6B01G021400;TaCS6B01G029400;TaCS6B01G029800;TaCS6B01G029900;TaCS6B01G030400;TaCS6B01G030500;TaCS6B01G030600;TaCS6B01G030700;TaCS6B01G030900;TaCS6B01G031000;TaCS6B01G032000;TaCS6B01G032200;TaCS6B01G034200;TaCS6B01G034600;TaCS6B01G034700;TaCS6B01G035400;TaCS6B01G035600;TaCS6B01G035800;TaCS6B01G035900;TaCS6B01G038500;TaCS6B01G038700;TaCS6B01G038800;TaCS6B01G041800;TaCS6B01G041900;TaCS6B01G043500;TaCS6B01G050300;TaCS6B01G060900;TaCS6B01G069700;TaCS6B01G070200;TaCS6B01G070300;TaCS6B01G070800;TaCS6B01G072100;TaCS6B01G073300;TaCS6B01G075600;TaCS6B01G075700;TaCS6B01G076300;TaCS6B01G092900;TaCS6B01G100000;TaCS6B01G107700;TaCS6B01G133300;TaCS6B01G142600;TaCS6B01G144200;TaCS6B01G148400;TaCS6B01G151700;TaCS6B01G153000;TaCS6B01G155500;TaCS6B01G161400;TaCS6B01G209400;TaCS6B01G235300;TaCS6B01G314400;TaCS6B01G318400;TaCS6B01G318500;TaCS6B01G340900;TaCS6B01G346900;TaCS6B01G387200;TaCS6B01G388800;TaCS6B01G388900;TaCS6B01G389000;TaCS6B01G399100;TaCS6B01G419200;TaCS6B01G431800;TaCS6B01G438200;TaCS6B01G440900;TaCS6B01G441200;TaCS6B01G442100;TaCS6B01G442200;TaCS6B01G443000;TaCS6B01G443300;TaCS6B01G446000;TaCS6B01G447300;TaCS6B01G447800;TaCS6B01G447900;TaCS6B01G448100;TaCS6B01G448300;TaCS6B01G448400;TaCS6B01G449500;TaCS6B01G449600;TaCS6B01G454400;TaCS6B01G457400;TaCS6B01G457600;TaCS6B01G457900;TaCS6B01G458700;TaCS6B01G458800;TaCS6B01G459000;TaCS6B01G459500;TaCS6B01G459900;TaCS6B01G461700;TaCS6B01G461900;TaCS6B01G462000;TaCS6B01G463800;TaCS6B01G465000;TaCS6B01G466800;TaCS6B01G467900;TaCS6B01G468000;TaCS6B01G470100;TaCS6D01G005300;TaCS6D01G007900;TaCS6D01G012600;TaCS6D01G012700;TaCS6D01G012900;TaCS6D01G013000;TaCS6D01G013100;TaCS6D01G017600;TaCS6D01G025500;TaCS6D01G025600;TaCS6D01G025900;TaCS6D01G026000;TaCS6D01G026700;TaCS6D01G026800;TaCS6D01G028500;TaCS6D01G028800;TaCS6D01G028900;TaCS6D01G034800;TaCS6D01G041400;TaCS6D01G060400;TaCS6D01G066600;TaCS6D01G071100;TaCS6D01G073700;TaCS6D01G092800;TaCS6D01G100300;TaCS6D01G105100;TaCS6D01G106600;TaCS6D01G110100;TaCS6D01G117500;TaCS6D01G149200;TaCS6D01G167700;TaCS6D01G181500;TaCS6D01G204600;TaCS6D01G270100;TaCS6D01G270200;TaCS6D01G295700;TaCS6D01G318200;TaCS6D01G338900;TaCS6D01G365100;TaCS6D01G369700;TaCS6D01G372900;TaCS6D01G377500;TaCS6D01G383900;TaCS6D01G384900;TaCS6D01G387400;TaCS6D01G387500;TaCS6D01G392200;TaCS6D01G394100;TaCS6D01G394300;TaCS6D01G394400;TaCS6D01G396000;TaCS6D01G396600;TaCS6D01G396700;TaCS6D01G396800;TaCS6D01G398900;TaCS6D01G399000;TaCS6D01G399500;TaCS6D01G399600;TaCS6D01G400300;TaCS6D01G400400;TaCS6D01G400700;TaCS6D01G404100;TaCS6D01G405800;TaCS6D01G407600;TaCS7A01G001000;TaCS7A01G001100;TaCS7A01G002300;TaCS7A01G004100;TaCS7A01G004200;TaCS7A01G004400;TaCS7A01G004900;TaCS7A01G005000;TaCS7A01G005100;TaCS7A01G005200;TaCS7A01G005600;TaCS7A01G005700;TaCS7A01G005900;TaCS7A01G006500;TaCS7A01G006700;TaCS7A01G006600;TaCS7A01G006800;TaCS7A01G007200;TaCS7A01G007300;TaCS7A01G007500;TaCS7A01G007600;TaCS7A01G007700;TaCS7A01G008100;TaCS7A01G008300;TaCS7A01G008400;TaCS7A01G008500;TaCS7A01G021100;TaCS7A01G021200;TaCS7A01G021400;TaCS7A01G021700;TaCS7A01G022800;TaCS7A01G022900;TaCS7A01G023000;TaCS7A01G026400;TaCS7A01G027000;TaCS7A01G027700;TaCS7A01G027800;TaCS7A01G031300;TaCS7A01G032100;TaCS7A01G032200;TaCS7A01G034400;TaCS7A01G034600;TaCS7A01G038800;TaCS7A01G038900;TaCS7A01G039100;TaCS7A01G039200;TaCS7A01G039300;TaCS7A01G039400;TaCS7A01G039500;TaCS7A01G039600;TaCS7A01G039700;TaCS7A01G039800;TaCS7A01G039900;TaCS7A01G040000;TaCS7A01G041000;TaCS7A01G041700;TaCS7A01G042700;TaCS7A01G043200;TaCS7A01G043300;TaCS7A01G044100;TaCS7A01G044200;TaCS7A01G044300;TaCS7A01G044400;TaCS7A01G044700;TaCS7A01G044800;TaCS7A01G044900;TaCS7A01G045000;TaCS7A01G045100;TaCS7A01G045200;TaCS7A01G045300;TaCS7A01G045500;TaCS7A01G045600;TaCS7A01G045700;TaCS7A01G045800;TaCS7A01G045900;TaCS7A01G046000;TaCS7A01G046100;TaCS7A01G046200;TaCS7A01G046300;TaCS7A01G046900;TaCS7A01G052000;TaCS7A01G064000;TaCS7A01G069600;TaCS7A01G069800;TaCS7A01G075900;TaCS7A01G077800;TaCS7A01G083300;TaCS7A01G092400;TaCS7A01G095800;TaCS7A01G095900;TaCS7A01G102100;TaCS7A01G103200;TaCS7A01G103300;TaCS7A01G103400;TaCS7A01G103700;TaCS7A01G110300;TaCS7A01G110700;TaCS7A01G110800;TaCS7A01G111000;TaCS7A01G111100;TaCS7A01G125700;TaCS7A01G125800;TaCS7A01G132200;TaCS7A01G143000;TaCS7A01G174400;TaCS7A01G268000;TaCS7A01G333500;TaCS7A01G335900;TaCS7A01G338400;TaCS7A01G374100;TaCS7A01G397100;TaCS7A01G399300;TaCS7A01G399400;TaCS7A01G399600;TaCS7A01G412800;TaCS7A01G422600;TaCS7A01G423400;TaCS7A01G424400;TaCS7A01G440000;TaCS7A01G440200;TaCS7A01G443200;TaCS7A01G464600;TaCS7A01G464700;TaCS7A01G472100;TaCS7A01G478300;TaCS7A01G478400;TaCS7A01G498600;TaCS7A01G510600;TaCS7A01G513000;TaCS7A01G513100;TaCS7A01G515700;TaCS7A01G515800;TaCS7A01G515900;TaCS7A01G516400;TaCS7A01G524300;TaCS7A01G526700;TaCS7A01G535200;TaCS7A01G535300;TaCS7A01G538900;TaCS7A01G540600;TaCS7A01G551900;TaCS7A01G553700;TaCS7A01G554200;TaCS7A01G554400;TaCS7A01G555200;TaCS7A01G555300;TaCS7A01G555400;TaCS7A01G557700;TaCS7A01G561100;TaCS7A01G561200;TaCS7A01G561700;TaCS7A01G561900;TaCS7A01G562000;TaCS7A01G562500;TaCS7A01G564000;TaCS7A01G566500;TaCS7A01G566600;TaCS7A01G566700;TaCS7A01G566900;TaCS7A01G567200;TaCS7A01G567300;TaCS7A01G567400;TaCS7A01G568200;TaCS7A01G568700;TaCS7B01G002200;TaCS7B01G002300;TaCS7B01G002500;TaCS7B01G003300;TaCS7B01G003400;TaCS7B01G003600;TaCS7B01G005900;TaCS7B01G008500;TaCS7B01G008600;TaCS7B01G008700;TaCS7B01G008800;TaCS7B01G008900;TaCS7B01G009000;TaCS7B01G009100;TaCS7B01G013600;TaCS7B01G016600;TaCS7B01G024600;TaCS7B01G024700;TaCS7B01G024800;TaCS7B01G024900;TaCS7B01G028900;TaCS7B01G043800;TaCS7B01G056800;TaCS7B01G056900;TaCS7B01G060500;TaCS7B01G078100;TaCS7B01G089900;TaCS7B01G096400;TaCS7B01G173400;TaCS7B01G193100;TaCS7B01G247400;TaCS7B01G249600;TaCS7B01G268500;TaCS7B01G299800;TaCS7B01G320600;TaCS7B01G323000;TaCS7B01G323800;TaCS7B01G324300;TaCS7B01G326000;TaCS7B01G333400;TaCS7B01G339100;TaCS7B01G339200;TaCS7B01G339900;TaCS7B01G345300;TaCS7B01G351100;TaCS7B01G365100;TaCS7B01G365200;TaCS7B01G368000;TaCS7B01G380700;TaCS7B01G380900;TaCS7B01G393300;TaCS7B01G399700;TaCS7B01G405600;TaCS7B01G416600;TaCS7B01G417100;TaCS7B01G417300;TaCS7B01G421200;TaCS7B01G421300;TaCS7B01G421400;TaCS7B01G421500;TaCS7B01G423500;TaCS7B01G426200;TaCS7B01G426600;TaCS7B01G428500;TaCS7B01G428700;TaCS7B01G428900;TaCS7B01G430200;TaCS7B01G432200;TaCS7B01G437400;TaCS7B01G441600;TaCS7B01G441700;TaCS7B01G449900;TaCS7B01G451700;TaCS7B01G451800;TaCS7B01G453000;TaCS7B01G453100;TaCS7B01G453400;TaCS7B01G453700;TaCS7B01G453900;TaCS7B01G459400;TaCS7B01G460200;TaCS7B01G460300;TaCS7B01G460500;TaCS7B01G462000;TaCS7B01G473800;TaCS7B01G474800;TaCS7B01G476200;TaCS7B01G476600;TaCS7B01G477100;TaCS7B01G477200;TaCS7B01G477300;TaCS7B01G477600;TaCS7B01G477700;TaCS7B01G478300;TaCS7B01G478800;TaCS7B01G479100;TaCS7B01G479200;TaCS7B01G479300;TaCS7B01G479400;TaCS7B01G479500;TaCS7B01G479600;TaCS7B01G479900;TaCS7B01G482300;TaCS7B01G482800;TaCS7B01G490100;TaCS7B01G490200;TaCS7B01G490900;TaCS7B01G491000;TaCS7B01G491100;TaCS7B01G491200;TaCS7B01G491300;TaCS7B01G491400;TaCS7B01G491500;TaCS7B01G491800;TaCS7B01G491900;TaCS7B01G492000;TaCS7B01G493000;TaCS7B01G492900;TaCS7B01G493800;TaCS7B01G494600;TaCS7B01G495000;TaCS7B01G495100;TaCS7B01G495200;TaCS7B01G495300;TaCS7B01G496000;TaCS7B01G496100;TaCS7B01G496500;TaCS7B01G496600;TaCS7B01G500700;TaCS7B01G500800;TaCS7B01G500900;TaCS7B01G501000;TaCS7B01G501100;TaCS7B01G501200;TaCS7B01G501300;TaCS7B01G501700;TaCS7B01G501900;TaCS7D01G000900;TaCS7D01G001400;TaCS7D01G002500;TaCS7D01G004600;TaCS7D01G004700;TaCS7D01G005000;TaCS7D01G005200;TaCS7D01G005300;TaCS7D01G005400;TaCS7D01G005500;TaCS7D01G006000;TaCS7D01G006300;TaCS7D01G006900;TaCS7D01G007300;TaCS7D01G007400;TaCS7D01G007500;TaCS7D01G007900;TaCS7D01G008000;TaCS7D01G010700;TaCS7D01G013100;TaCS7D01G017300;TaCS7D01G017400;TaCS7D01G017600;TaCS7D01G017700;TaCS7D01G017900;TaCS7D01G018200;TaCS7D01G018300;TaCS7D01G018400;TaCS7D01G018500;TaCS7D01G018700;TaCS7D01G018900;TaCS7D01G020700;TaCS7D01G020800;TaCS7D01G021300;TaCS7D01G022100;TaCS7D01G022300;TaCS7D01G022400;TaCS7D01G024100;TaCS7D01G024700;TaCS7D01G024900;TaCS7D01G027700;TaCS7D01G030900;TaCS7D01G031000;TaCS7D01G035000;TaCS7D01G035300;TaCS7D01G035400;TaCS7D01G035500;TaCS7D01G035900;TaCS7D01G037300;TaCS7D01G038300;TaCS7D01G038900;TaCS7D01G039000;TaCS7D01G039800;TaCS7D01G040100;TaCS7D01G040400;TaCS7D01G040500;TaCS7D01G040700;TaCS7D01G040900;TaCS7D01G041000;TaCS7D01G041100;TaCS7D01G041200;TaCS7D01G041300;TaCS7D01G041600;TaCS7D01G054300;TaCS7D01G065100;TaCS7D01G065200;TaCS7D01G065500;TaCS7D01G097100;TaCS7D01G097200;TaCS7D01G097500;TaCS7D01G099800;TaCS7D01G099900;TaCS7D01G106100;TaCS7D01G106200;TaCS7D01G122700;TaCS7D01G122800;TaCS7D01G122900;TaCS7D01G123000;TaCS7D01G123100;TaCS7D01G123200;TaCS7D01G123300;TaCS7D01G131200;TaCS7D01G131800;TaCS7D01G140100;TaCS7D01G266500;TaCS7D01G309900;TaCS7D01G343500;TaCS7D01G345600;TaCS7D01G363800;TaCS7D01G412600;TaCS7D01G416200;TaCS7D01G425300;TaCS7D01G429500;TaCS7D01G429600;TaCS7D01G436600;TaCS7D01G452200;TaCS7D01G452400;TaCS7D01G454400;TaCS7D01G465700;TaCS7D01G465800;TaCS7D01G476500;TaCS7D01G479800;TaCS7D01G499900;TaCS7D01G500000;TaCS7D01G502300;TaCS7D01G506200;TaCS7D01G513200;TaCS7D01G513100;TaCS7D01G520800;TaCS7D01G526600;TaCS7D01G537100;TaCS7D01G538200;TaCS7D01G540600;TaCS7D01G542100;TaCS7D01G542200;TaCS7D01G542300;TaCS7D01G543900;TaCS7D01G544100;TaCS7D01G544600;TaCS7D01G546100;TaCS7D01G546400;TaCS7D01G546500;TaCS7D01G548100;TaCS7D01G552700;TaCS7D01G555300
NBS-LRR	Disease resistance protein (CC-NBS-LRR class) family protein	1908	TaCS1A01G003000;TaCS1A01G003100;TaCS1A01G004000;TaCS1A01G004100;TaCS1A01G006700;TaCS1A01G009900;TaCS1A01G016400;TaCS1A01G017800;TaCS1A01G018400;TaCS1A01G023500;TaCS1A01G023600;TaCS1A01G025500;TaCS1A01G025600;TaCS1A01G026200;TaCS1A01G026300;TaCS1A01G026400;TaCS1A01G028400;TaCS1A01G028500;TaCS1A01G028600;TaCS1A01G028700;TaCS1A01G028900;TaCS1A01G029100;TaCS1A01G038700;TaCS1A01G058000;TaCS1A01G101200;TaCS1A01G101300;TaCS1A01G101600;TaCS1A01G101700;TaCS1A01G152300;TaCS1A01G166400;TaCS1A01G242300;TaCS1A01G259500;TaCS1A01G267100;TaCS1A01G303500;TaCS1A01G309500;TaCS1A01G322200;TaCS1A01G323600;TaCS1A01G353900;TaCS1A01G354000;TaCS1A01G354100;TaCS1A01G354200;TaCS1A01G364900;TaCS1A01G373600;TaCS1A01G373500;TaCS1A01G373700;TaCS1A01G376600;TaCS1A01G379100;TaCS1A01G390000;TaCS1A01G390100;TaCS1A01G409200;TaCS1A01G409400;TaCS1A01G423500;TaCS1A01G425800;TaCS1A01G425900;TaCS1A01G426000;TaCS1A01G433600;TaCS1A01G434000;TaCS1A01G435900;TaCS1A01G436200;TaCS1A01G436800;TaCS1A01G437200;TaCS1B01G000100;TaCS1B01G000300;TaCS1B01G000400;TaCS1B01G000500;TaCS1B01G002300;TaCS1B01G002400;TaCS1B01G002500;TaCS1B01G002800;TaCS1B01G002900;TaCS1B01G003000;TaCS1B01G003100;TaCS1B01G003600;TaCS1B01G003700;TaCS1B01G004600;TaCS1B01G006300;TaCS1B01G010000;TaCS1B01G010100;TaCS1B01G012500;TaCS1B01G012600;TaCS1B01G012700;TaCS1B01G013700;TaCS1B01G017600;TaCS1B01G019000;TaCS1B01G020300;TaCS1B01G020400;TaCS1B01G020900;TaCS1B01G021900;TaCS1B01G022100;TaCS1B01G022200;TaCS1B01G023100;TaCS1B01G026300;TaCS1B01G029200;TaCS1B01G029600;TaCS1B01G029700;TaCS1B01G029800;TaCS1B01G032200;TaCS1B01G032700;TaCS1B01G032900;TaCS1B01G034500;TaCS1B01G034600;TaCS1B01G035200;TaCS1B01G035400;TaCS1B01G035500;TaCS1B01G035600;TaCS1B01G035700;TaCS1B01G036200;TaCS1B01G036800;TaCS1B01G044100;TaCS1B01G044200;TaCS1B01G050000;TaCS1B01G051300;TaCS1B01G068300;TaCS1B01G081600;TaCS1B01G081700;TaCS1B01G087900;TaCS1B01G088100;TaCS1B01G108500;TaCS1B01G112000;TaCS1B01G112100;TaCS1B01G112200;TaCS1B01G169700;TaCS1B01G191500;TaCS1B01G201700;TaCS1B01G262400;TaCS1B01G269800;TaCS1B01G277900;TaCS1B01G278000;TaCS1B01G303300;TaCS1B01G313900;TaCS1B01G320500;TaCS1B01G320600;TaCS1B01G335200;TaCS1B01G336700;TaCS1B01G360400;TaCS1B01G366000;TaCS1B01G367900;TaCS1B01G368000;TaCS1B01G368100;TaCS1B01G368200;TaCS1B01G377400;TaCS1B01G382500;TaCS1B01G393000;TaCS1B01G393600;TaCS1B01G397000;TaCS1B01G397100;TaCS1B01G400800;TaCS1B01G402200;TaCS1B01G403300;TaCS1B01G403400;TaCS1B01G403500;TaCS1B01G404400;TaCS1B01G415600;TaCS1B01G416200;TaCS1B01G418100;TaCS1B01G418200;TaCS1B01G418300;TaCS1B01G438100;TaCS1B01G438200;TaCS1B01G438300;TaCS1B01G438500;TaCS1B01G438600;TaCS1B01G438800;TaCS1B01G439100;TaCS1B01G439300;TaCS1B01G439400;TaCS1B01G442200;TaCS1B01G452600;TaCS1B01G460100;TaCS1B01G466500;TaCS1B01G466800;TaCS1B01G469500;TaCS1B01G469700;TaCS1B01G470000;TaCS1B01G470100;TaCS1B01G470300;TaCS1B01G470400;TaCS1B01G470500;TaCS1B01G470600;TaCS1B01G475200;TaCS1D01G005300;TaCS1D01G005400;TaCS1D01G005900;TaCS1D01G006000;TaCS1D01G006800;TaCS1D01G014600;TaCS1D01G014800;TaCS1D01G015500;TaCS1D01G016900;TaCS1D01G017400;TaCS1D01G017600;TaCS1D01G018700;TaCS1D01G018800;TaCS1D01G018900;TaCS1D01G021200;TaCS1D01G023000;TaCS1D01G023100;TaCS1D01G026000;TaCS1D01G028200;TaCS1D01G028600;TaCS1D01G028800;TaCS1D01G028900;TaCS1D01G029100;TaCS1D01G029200;TaCS1D01G029900;TaCS1D01G032200;TaCS1D01G040200;TaCS1D01G040300;TaCS1D01G040400;TaCS1D01G051500;TaCS1D01G064200;TaCS1D01G072100;TaCS1D01G090600;TaCS1D01G093400;TaCS1D01G093300;TaCS1D01G093500;TaCS1D01G099000;TaCS1D01G099100;TaCS1D01G149200;TaCS1D01G165900;TaCS1D01G174300;TaCS1D01G174500;TaCS1D01G174600;TaCS1D01G181500;TaCS1D01G242200;TaCS1D01G251300;TaCS1D01G259300;TaCS1D01G267200;TaCS1D01G303000;TaCS1D01G309000;TaCS1D01G310400;TaCS1D01G324700;TaCS1D01G341500;TaCS1D01G348400;TaCS1D01G356300;TaCS1D01G356400;TaCS1D01G356500;TaCS1D01G356600;TaCS1D01G356700;TaCS1D01G359900;TaCS1D01G370400;TaCS1D01G378100;TaCS1D01G379600;TaCS1D01G380300;TaCS1D01G381400;TaCS1D01G381500;TaCS1D01G383800;TaCS1D01G388700;TaCS1D01G388800;TaCS1D01G396200;TaCS1D01G396500;TaCS1D01G398200;TaCS1D01G398300;TaCS1D01G416300;TaCS1D01G419600;TaCS1D01G434600;TaCS1D01G434800;TaCS1D01G440800;TaCS1D01G443300;TaCS1D01G443400;TaCS1D01G454100;TaCS2A01G001000;TaCS2A01G001400;TaCS2A01G001500;TaCS2A01G003100;TaCS2A01G003600;TaCS2A01G004100;TaCS2A01G003900;TaCS2A01G004200;TaCS2A01G004300;TaCS2A01G004900;TaCS2A01G006500;TaCS2A01G006800;TaCS2A01G006900;TaCS2A01G007000;TaCS2A01G008300;TaCS2A01G008500;TaCS2A01G008700;TaCS2A01G008800;TaCS2A01G008900;TaCS2A01G016800;TaCS2A01G017700;TaCS2A01G018700;TaCS2A01G018900;TaCS2A01G019100;TaCS2A01G019000;TaCS2A01G019200;TaCS2A01G019600;TaCS2A01G020000;TaCS2A01G020300;TaCS2A01G020400;TaCS2A01G020800;TaCS2A01G023400;TaCS2A01G026100;TaCS2A01G026200;TaCS2A01G026300;TaCS2A01G026400;TaCS2A01G029600;TaCS2A01G029700;TaCS2A01G029800;TaCS2A01G030000;TaCS2A01G030200;TaCS2A01G031000;TaCS2A01G031400;TaCS2A01G031500;TaCS2A01G037300;TaCS2A01G042500;TaCS2A01G042600;TaCS2A01G042700;TaCS2A01G043500;TaCS2A01G043900;TaCS2A01G044000;TaCS2A01G044100;TaCS2A01G044200;TaCS2A01G044300;TaCS2A01G044400;TaCS2A01G044500;TaCS2A01G046700;TaCS2A01G046900;TaCS2A01G049400;TaCS2A01G057700;TaCS2A01G062300;TaCS2A01G070600;TaCS2A01G070700;TaCS2A01G071300;TaCS2A01G087200;TaCS2A01G093000;TaCS2A01G096200;TaCS2A01G110800;TaCS2A01G110900;TaCS2A01G129300;TaCS2A01G131100;TaCS2A01G179700;TaCS2A01G180400;TaCS2A01G181600;TaCS2A01G201700;TaCS2A01G205800;TaCS2A01G225000;TaCS2A01G254500;TaCS2A01G301400;TaCS2A01G352200;TaCS2A01G361200;TaCS2A01G361100;TaCS2A01G361600;TaCS2A01G362300;TaCS2A01G384000;TaCS2A01G384100;TaCS2A01G416600;TaCS2A01G459100;TaCS2A01G464400;TaCS2A01G464500;TaCS2A01G464600;TaCS2A01G464700;TaCS2A01G464800;TaCS2A01G464900;TaCS2A01G465000;TaCS2A01G465100;TaCS2A01G465200;TaCS2A01G465600;TaCS2A01G466100;TaCS2A01G466400;TaCS2A01G466600;TaCS2A01G473700;TaCS2A01G473800;TaCS2A01G477200;TaCS2A01G480100;TaCS2A01G480400;TaCS2A01G495600;TaCS2A01G503900;TaCS2A01G512200;TaCS2A01G527300;TaCS2A01G527400;TaCS2A01G535000;TaCS2A01G544200;TaCS2A01G544300;TaCS2A01G544600;TaCS2A01G544700;TaCS2A01G545300;TaCS2A01G549100;TaCS2A01G560600;TaCS2A01G560700;TaCS2A01G560900;TaCS2A01G561100;TaCS2A01G563200;TaCS2A01G564200;TaCS2A01G564300;TaCS2A01G564600;TaCS2A01G564800;TaCS2A01G564900;TaCS2A01G573100;TaCS2A01G575100;TaCS2A01G575200;TaCS2A01G579900;TaCS2A01G585200;TaCS2B01G001000;TaCS2B01G007500;TaCS2B01G007600;TaCS2B01G011600;TaCS2B01G018200;TaCS2B01G018400;TaCS2B01G018500;TaCS2B01G018600;TaCS2B01G018700;TaCS2B01G018800;TaCS2B01G019300;TaCS2B01G019400;TaCS2B01G019800;TaCS2B01G022300;TaCS2B01G022900;TaCS2B01G023000;TaCS2B01G023100;TaCS2B01G026700;TaCS2B01G027400;TaCS2B01G027800;TaCS2B01G029600;TaCS2B01G029800;TaCS2B01G030000;TaCS2B01G033400;TaCS2B01G033600;TaCS2B01G033700;TaCS2B01G037900;TaCS2B01G038100;TaCS2B01G038800;TaCS2B01G038900;TaCS2B01G039100;TaCS2B01G039400;TaCS2B01G039500;TaCS2B01G039600;TaCS2B01G042500;TaCS2B01G042600;TaCS2B01G042700;TaCS2B01G042800;TaCS2B01G043300;TaCS2B01G043600;TaCS2B01G043700;TaCS2B01G044700;TaCS2B01G044900;TaCS2B01G045400;TaCS2B01G045600;TaCS2B01G045700;TaCS2B01G046000;TaCS2B01G050500;TaCS2B01G052400;TaCS2B01G055000;TaCS2B01G055200;TaCS2B01G055300;TaCS2B01G056500;TaCS2B01G056600;TaCS2B01G058600;TaCS2B01G058900;TaCS2B01G061100;TaCS2B01G061600;TaCS2B01G065500;TaCS2B01G069300;TaCS2B01G070900;TaCS2B01G071200;TaCS2B01G078000;TaCS2B01G084300;TaCS2B01G084900;TaCS2B01G085000;TaCS2B01G100200;TaCS2B01G101300;TaCS2B01G111600;TaCS2B01G111700;TaCS2B01G114300;TaCS2B01G129700;TaCS2B01G129800;TaCS2B01G151600;TaCS2B01G166200;TaCS2B01G180600;TaCS2B01G182800;TaCS2B01G206900;TaCS2B01G228800;TaCS2B01G284500;TaCS2B01G317500;TaCS2B01G329500;TaCS2B01G380100;TaCS2B01G383400;TaCS2B01G401300;TaCS2B01G435600;TaCS2B01G471100;TaCS2B01G472500;TaCS2B01G479500;TaCS2B01G486100;TaCS2B01G486200;TaCS2B01G486300;TaCS2B01G486400;TaCS2B01G486500;TaCS2B01G486700;TaCS2B01G487700;TaCS2B01G488000;TaCS2B01G488400;TaCS2B01G488700;TaCS2B01G489400;TaCS2B01G496700;TaCS2B01G496800;TaCS2B01G496900;TaCS2B01G497000;TaCS2B01G497200;TaCS2B01G497300;TaCS2B01G503900;TaCS2B01G504900;TaCS2B01G507100;TaCS2B01G523900;TaCS2B01G532200;TaCS2B01G536900;TaCS2B01G548200;TaCS2B01G557900;TaCS2B01G558100;TaCS2B01G562700;TaCS2B01G565600;TaCS2B01G574400;TaCS2B01G575000;TaCS2B01G575800;TaCS2B01G579400;TaCS2B01G587400;TaCS2B01G588500;TaCS2B01G593600;TaCS2B01G593800;TaCS2B01G597700;TaCS2B01G598100;TaCS2B01G599700;TaCS2B01G602300;TaCS2B01G602400;TaCS2B01G607700;TaCS2B01G608000;TaCS2B01G608500;TaCS2B01G608800;TaCS2B01G618100;TaCS2B01G618300;TaCS2B01G618700;TaCS2B01G618800;TaCS2B01G619100;TaCS2B01G619200;TaCS2B01G619300;TaCS2B01G619500;TaCS2B01G619600;TaCS2B01G624900;TaCS2B01G625400;TaCS2B01G625500;TaCS2B01G625800;TaCS2B01G625900;TaCS2B01G626900;TaCS2D01G000900;TaCS2D01G001000;TaCS2D01G001100;TaCS2D01G001200;TaCS2D01G001600;TaCS2D01G002400;TaCS2D01G003200;TaCS2D01G003600;TaCS2D01G004500;TaCS2D01G004600;TaCS2D01G004900;TaCS2D01G009900;TaCS2D01G010100;TaCS2D01G012300;TaCS2D01G016400;TaCS2D01G020700;TaCS2D01G021400;TaCS2D01G021900;TaCS2D01G022300;TaCS2D01G024500;TaCS2D01G024600;TaCS2D01G026200;TaCS2D01G028200;TaCS2D01G028300;TaCS2D01G028400;TaCS2D01G041300;TaCS2D01G041500;TaCS2D01G041600;TaCS2D01G041700;TaCS2D01G041800;TaCS2D01G042100;TaCS2D01G042800;TaCS2D01G042900;TaCS2D01G043000;TaCS2D01G043100;TaCS2D01G044800;TaCS2D01G044900;TaCS2D01G045400;TaCS2D01G045500;TaCS2D01G048600;TaCS2D01G056800;TaCS2D01G057600;TaCS2D01G064200;TaCS2D01G069600;TaCS2D01G070100;TaCS2D01G084600;TaCS2D01G084700;TaCS2D01G094500;TaCS2D01G111500;TaCS2D01G188300;TaCS2D01G214000;TaCS2D01G264700;TaCS2D01G300000;TaCS2D01G311000;TaCS2D01G359800;TaCS2D01G362800;TaCS2D01G380400;TaCS2D01G380500;TaCS2D01G380600;TaCS2D01G380800;TaCS2D01G413600;TaCS2D01G418000;TaCS2D01G465300;TaCS2D01G465400;TaCS2D01G465500;TaCS2D01G465600;TaCS2D01G466000;TaCS2D01G466400;TaCS2D01G466600;TaCS2D01G473400;TaCS2D01G473500;TaCS2D01G479400;TaCS2D01G479700;TaCS2D01G481300;TaCS2D01G487900;TaCS2D01G495900;TaCS2D01G503500;TaCS2D01G504500;TaCS2D01G510000;TaCS2D01G510100;TaCS2D01G510300;TaCS2D01G511600;TaCS2D01G511700;TaCS2D01G530200;TaCS2D01G545300;TaCS2D01G545600;TaCS2D01G549600;TaCS2D01G549700;TaCS2D01G563800;TaCS2D01G567200;TaCS2D01G567300;TaCS2D01G567400;TaCS2D01G567500;TaCS2D01G568800;TaCS2D01G568700;TaCS2D01G569400;TaCS2D01G573600;TaCS2D01G573800;TaCS2D01G573900;TaCS2D01G574300;TaCS2D01G574400;TaCS2D01G574500;TaCS2D01G574600;TaCS2D01G574700;TaCS2D01G574800;TaCS2D01G574900;TaCS2D01G575000;TaCS2D01G584500;TaCS2D01G585700;TaCS2D01G590700;TaCS2D01G590800;TaCS2D01G590900;TaCS2D01G591200;TaCS2D01G591300;TaCS2D01G591600;TaCS2D01G591700;TaCS2D01G592600;TaCS2D01G601200;TaCS3A01G002900;TaCS3A01G007400;TaCS3A01G008000;TaCS3A01G008200;TaCS3A01G008300;TaCS3A01G008600;TaCS3A01G009200;TaCS3A01G009300;TaCS3A01G009900;TaCS3A01G013900;TaCS3A01G014200;TaCS3A01G040200;TaCS3A01G043400;TaCS3A01G044600;TaCS3A01G047600;TaCS3A01G054600;TaCS3A01G066300;TaCS3A01G068200;TaCS3A01G068300;TaCS3A01G068500;TaCS3A01G068600;TaCS3A01G068700;TaCS3A01G068800;TaCS3A01G068900;TaCS3A01G069000;TaCS3A01G069100;TaCS3A01G069200;TaCS3A01G069300;TaCS3A01G069800;TaCS3A01G073700;TaCS3A01G073800;TaCS3A01G076000;TaCS3A01G081800;TaCS3A01G095700;TaCS3A01G097000;TaCS3A01G109000;TaCS3A01G117100;TaCS3A01G198500;TaCS3A01G286900;TaCS3A01G287000;TaCS3A01G287200;TaCS3A01G316800;TaCS3A01G321200;TaCS3A01G325600;TaCS3A01G333900;TaCS3A01G444700;TaCS3A01G447600;TaCS3A01G447700;TaCS3A01G453500;TaCS3A01G478900;TaCS3A01G479100;TaCS3A01G479200;TaCS3A01G479400;TaCS3A01G495100;TaCS3A01G495500;TaCS3A01G536000;TaCS3A01G536100;TaCS3A01G536200;TaCS3B01G019000;TaCS3B01G031900;TaCS3B01G032200;TaCS3B01G033000;TaCS3B01G033200;TaCS3B01G035100;TaCS3B01G039200;TaCS3B01G040100;TaCS3B01G041400;TaCS3B01G066500;TaCS3B01G069200;TaCS3B01G081300;TaCS3B01G081400;TaCS3B01G081500;TaCS3B01G081600;TaCS3B01G081700;TaCS3B01G081900;TaCS3B01G082000;TaCS3B01G082100;TaCS3B01G082200;TaCS3B01G082400;TaCS3B01G082500;TaCS3B01G082800;TaCS3B01G082900;TaCS3B01G083000;TaCS3B01G083500;TaCS3B01G083600;TaCS3B01G083700;TaCS3B01G083800;TaCS3B01G084100;TaCS3B01G088000;TaCS3B01G088100;TaCS3B01G088200;TaCS3B01G096900;TaCS3B01G101700;TaCS3B01G111400;TaCS3B01G136100;TaCS3B01G185900;TaCS3B01G203400;TaCS3B01G227400;TaCS3B01G321100;TaCS3B01G321300;TaCS3B01G321400;TaCS3B01G344500;TaCS3B01G349600;TaCS3B01G354400;TaCS3B01G358800;TaCS3B01G359000;TaCS3B01G364900;TaCS3B01G373100;TaCS3B01G427800;TaCS3B01G464500;TaCS3B01G479300;TaCS3B01G483600;TaCS3B01G483700;TaCS3B01G485200;TaCS3B01G485300;TaCS3B01G487300;TaCS3B01G491300;TaCS3B01G497800;TaCS3B01G503600;TaCS3B01G516600;TaCS3B01G522200;TaCS3B01G522500;TaCS3B01G522600;TaCS3B01G522700;TaCS3B01G522800;TaCS3B01G523000;TaCS3B01G523300;TaCS3B01G523400;TaCS3B01G527100;TaCS3B01G556900;TaCS3B01G557100;TaCS3B01G557200;TaCS3B01G557300;TaCS3B01G557500;TaCS3B01G569800;TaCS3B01G570400;TaCS3B01G573500;TaCS3B01G576200;TaCS3B01G576400;TaCS3B01G576600;TaCS3B01G576700;TaCS3B01G588500;TaCS3B01G589700;TaCS3B01G590600;TaCS3B01G590700;TaCS3B01G590800;TaCS3B01G593900;TaCS3B01G604100;TaCS3B01G604500;TaCS3B01G604600;TaCS3B01G604800;TaCS3B01G604900;TaCS3B01G606700;TaCS3D01G002400;TaCS3D01G002500;TaCS3D01G002800;TaCS3D01G012500;TaCS3D01G021900;TaCS3D01G032300;TaCS3D01G036300;TaCS3D01G037300;TaCS3D01G039500;TaCS3D01G041100;TaCS3D01G056400;TaCS3D01G068100;TaCS3D01G068200;TaCS3D01G068300;TaCS3D01G068800;TaCS3D01G070400;TaCS3D01G073500;TaCS3D01G073600;TaCS3D01G076100;TaCS3D01G082100;TaCS3D01G086600;TaCS3D01G090100;TaCS3D01G096100;TaCS3D01G110800;TaCS3D01G152200;TaCS3D01G286600;TaCS3D01G310100;TaCS3D01G319000;TaCS3D01G322300;TaCS3D01G327400;TaCS3D01G356200;TaCS3D01G440300;TaCS3D01G440400;TaCS3D01G446200;TaCS3D01G460000;TaCS3D01G468800;TaCS3D01G469100;TaCS3D01G469200;TaCS3D01G469300;TaCS3D01G469500;TaCS3D01G472700;TaCS3D01G472900;TaCS3D01G473700;TaCS3D01G473800;TaCS3D01G474000;TaCS3D01G474200;TaCS3D01G474300;TaCS3D01G491500;TaCS3D01G502200;TaCS3D01G502400;TaCS3D01G502800;TaCS3D01G511800;TaCS3D01G513200;TaCS3D01G513400;TaCS3D01G515400;TaCS3D01G515500;TaCS3D01G516300;TaCS3D01G521400;TaCS3D01G526600;TaCS3D01G528100;TaCS3D01G531700;TaCS3D01G533900;TaCS3D01G541600;TaCS3D01G542500;TaCS4A01G037600;TaCS4A01G056900;TaCS4A01G082800;TaCS4A01G175700;TaCS4A01G194900;TaCS4A01G209700;TaCS4A01G223300;TaCS4A01G224000;TaCS4A01G224100;TaCS4A01G224500;TaCS4A01G308300;TaCS4A01G309500;TaCS4A01G309600;TaCS4A01G310200;TaCS4A01G312800;TaCS4A01G312900;TaCS4A01G319300;TaCS4A01G319400;TaCS4A01G329100;TaCS4A01G335500;TaCS4A01G335600;TaCS4A01G339400;TaCS4A01G376200;TaCS4A01G380900;TaCS4A01G381600;TaCS4A01G400000;TaCS4A01G402100;TaCS4A01G436800;TaCS4A01G439500;TaCS4A01G444700;TaCS4A01G444800;TaCS4A01G444900;TaCS4A01G447200;TaCS4A01G447300;TaCS4A01G447400;TaCS4A01G447500;TaCS4A01G447600;TaCS4A01G447700;TaCS4A01G447900;TaCS4A01G448000;TaCS4A01G448300;TaCS4A01G448400;TaCS4A01G448500;TaCS4A01G448600;TaCS4A01G448700;TaCS4A01G448800;TaCS4A01G449100;TaCS4A01G449200;TaCS4A01G449300;TaCS4A01G450600;TaCS4A01G454400;TaCS4A01G454900;TaCS4A01G457900;TaCS4A01G458200;TaCS4A01G459500;TaCS4A01G461700;TaCS4A01G461800;TaCS4A01G462800;TaCS4A01G462900;TaCS4A01G464500;TaCS4A01G464800;TaCS4A01G464900;TaCS4A01G466500;TaCS4A01G467000;TaCS4A01G467200;TaCS4A01G468000;TaCS4A01G470600;TaCS4A01G470800;TaCS4A01G471100;TaCS4A01G471200;TaCS4A01G471300;TaCS4A01G471400;TaCS4A01G471700;TaCS4A01G472000;TaCS4A01G474900;TaCS4A01G475100;TaCS4A01G475200;TaCS4A01G475900;TaCS4A01G476200;TaCS4A01G477300;TaCS4A01G477700;TaCS4A01G478200;TaCS4A01G479100;TaCS4A01G479900;TaCS4A01G481900;TaCS4A01G486500;TaCS4A01G486700;TaCS4A01G487200;TaCS4A01G487600;TaCS4A01G487700;TaCS4A01G488200;TaCS4A01G488300;TaCS4A01G488500;TaCS4A01G488700;TaCS4A01G488800;TaCS4A01G489100;TaCS4A01G489400;TaCS4A01G489500;TaCS4A01G489800;TaCS4A01G490300;TaCS4A01G491200;TaCS4A01G492100;TaCS4A01G492400;TaCS4A01G493000;TaCS4A01G493600;TaCS4A01G493900;TaCS4A01G496700;TaCS4A01G496800;TaCS4A01G497100;TaCS4A01G497600;TaCS4B01G004600;TaCS4B01G004800;TaCS4B01G004900;TaCS4B01G005000;TaCS4B01G005100;TaCS4B01G006100;TaCS4B01G006300;TaCS4B01G006400;TaCS4B01G013300;TaCS4B01G091600;TaCS4B01G091900;TaCS4B01G093100;TaCS4B01G113200;TaCS4B01G221200;TaCS4B01G318600;TaCS4B01G341200;TaCS4B01G345300;TaCS4B01G349900;TaCS4B01G350200;TaCS4B01G361500;TaCS4B01G365400;TaCS4B01G371100;TaCS4B01G382600;TaCS4D01G002300;TaCS4D01G004000;TaCS4D01G004100;TaCS4D01G004200;TaCS4D01G006000;TaCS4D01G088700;TaCS4D01G088900;TaCS4D01G089800;TaCS4D01G103400;TaCS4D01G110700;TaCS4D01G124500;TaCS4D01G136900;TaCS4D01G221600;TaCS4D01G315100;TaCS4D01G344400;TaCS4D01G344700;TaCS4D01G350800;TaCS4D01G354400;TaCS4D01G357500;TaCS4D01G366300;TaCS4D01G366400;TaCS5A01G023000;TaCS5A01G023200;TaCS5A01G023300;TaCS5A01G023400;TaCS5A01G028900;TaCS5A01G029300;TaCS5A01G036400;TaCS5A01G036900;TaCS5A01G067900;TaCS5A01G068000;TaCS5A01G069600;TaCS5A01G087500;TaCS5A01G154400;TaCS5A01G181200;TaCS5A01G181300;TaCS5A01G181400;TaCS5A01G184800;TaCS5A01G192100;TaCS5A01G230600;TaCS5A01G230700;TaCS5A01G250900;TaCS5A01G261600;TaCS5A01G261700;TaCS5A01G272200;TaCS5A01G272700;TaCS5A01G273000;TaCS5A01G283700;TaCS5A01G292200;TaCS5A01G293300;TaCS5A01G296500;TaCS5A01G296600;TaCS5A01G303600;TaCS5A01G303700;TaCS5A01G304400;TaCS5A01G305700;TaCS5A01G325800;TaCS5A01G325900;TaCS5A01G340600;TaCS5A01G344000;TaCS5A01G344100;TaCS5A01G344200;TaCS5A01G344300;TaCS5A01G380700;TaCS5A01G409700;TaCS5A01G410900;TaCS5A01G413500;TaCS5A01G435800;TaCS5A01G440600;TaCS5A01G446900;TaCS5A01G478700;TaCS5A01G481000;TaCS5A01G481100;TaCS5A01G493600;TaCS5A01G518500;TaCS5A01G518900;TaCS5A01G529600;TaCS5A01G533700;TaCS5B01G017200;TaCS5B01G020400;TaCS5B01G020500;TaCS5B01G024700;TaCS5B01G024800;TaCS5B01G027700;TaCS5B01G032500;TaCS5B01G034500;TaCS5B01G034600;TaCS5B01G037000;TaCS5B01G037100;TaCS5B01G038300;TaCS5B01G044800;TaCS5B01G058900;TaCS5B01G075900;TaCS5B01G150000;TaCS5B01G178900;TaCS5B01G179000;TaCS5B01G179100;TaCS5B01G182800;TaCS5B01G221300;TaCS5B01G229100;TaCS5B01G229200;TaCS5B01G237200;TaCS5B01G259900;TaCS5B01G291600;TaCS5B01G292400;TaCS5B01G295700;TaCS5B01G295900;TaCS5B01G301500;TaCS5B01G304900;TaCS5B01G309200;TaCS5B01G326100;TaCS5B01G326200;TaCS5B01G326300;TaCS5B01G326400;TaCS5B01G344000;TaCS5B01G344200;TaCS5B01G344300;TaCS5B01G355400;TaCS5B01G360100;TaCS5B01G380900;TaCS5B01G384300;TaCS5B01G407000;TaCS5B01G414700;TaCS5B01G416800;TaCS5B01G417500;TaCS5B01G417700;TaCS5B01G420600;TaCS5B01G422400;TaCS5B01G450600;TaCS5B01G451000;TaCS5B01G491600;TaCS5B01G491700;TaCS5B01G494200;TaCS5B01G495800;TaCS5B01G499300;TaCS5B01G499400;TaCS5B01G499500;TaCS5B01G521300;TaCS5B01G535100;TaCS5B01G535300;TaCS5B01G539800;TaCS5B01G540900;TaCS5B01G549000;TaCS5B01G554300;TaCS5B01G558700;TaCS5B01G559700;TaCS5B01G559900;TaCS5B01G560200;TaCS5B01G566900;TaCS5B01G567000;TaCS5B01G567100;TaCS5B01G567200;TaCS5B01G567300;TaCS5B01G567400;TaCS5B01G567700;TaCS5B01G567800;TaCS5B01G567900;TaCS5B01G568000;TaCS5B01G568100;TaCS5B01G568200;TaCS5B01G569000;TaCS5B01G569100;TaCS5B01G569300;TaCS5B01G569400;TaCS5B01G569600;TaCS5B01G569700;TaCS5B01G569800;TaCS5B01G569900;TaCS5B01G570000;TaCS5B01G570600;TaCS5D01G001300;TaCS5D01G005600;TaCS5D01G021700;TaCS5D01G026700;TaCS5D01G031100;TaCS5D01G033300;TaCS5D01G037000;TaCS5D01G044300;TaCS5D01G050200;TaCS5D01G081800;TaCS5D01G083300;TaCS5D01G086400;TaCS5D01G119300;TaCS5D01G119600;TaCS5D01G138700;TaCS5D01G142400;TaCS5D01G149200;TaCS5D01G156600;TaCS5D01G185600;TaCS5D01G185700;TaCS5D01G188500;TaCS5D01G189800;TaCS5D01G199700;TaCS5D01G221100;TaCS5D01G237100;TaCS5D01G269100;TaCS5D01G300600;TaCS5D01G303700;TaCS5D01G311300;TaCS5D01G311400;TaCS5D01G312800;TaCS5D01G315800;TaCS5D01G331900;TaCS5D01G332000;TaCS5D01G337500;TaCS5D01G344600;TaCS5D01G349700;TaCS5D01G349800;TaCS5D01G351400;TaCS5D01G360200;TaCS5D01G366600;TaCS5D01G390500;TaCS5D01G398100;TaCS5D01G419300;TaCS5D01G419700;TaCS5D01G419800;TaCS5D01G422100;TaCS5D01G428900;TaCS5D01G453500;TaCS5D01G492000;TaCS5D01G492100;TaCS5D01G494500;TaCS5D01G494600;TaCS5D01G499200;TaCS5D01G499300;TaCS5D01G499400;TaCS5D01G499500;TaCS5D01G499600;TaCS5D01G521900;TaCS5D01G522000;TaCS5D01G532400;TaCS5D01G535900;TaCS5D01G540500;TaCS5D01G540600;TaCS5D01G541600;TaCS5D01G542500;TaCS5D01G544300;TaCS5D01G544500;TaCS5D01G544700;TaCS5D01G547100;TaCS5D01G549400;TaCS5D01G550900;TaCS5D01G553200;TaCS5D01G554900;TaCS5D01G557600;TaCS5D01G559100;TaCS5D01G559200;TaCS5D01G560500;TaCS5D01G561200;TaCS5D01G561300;TaCS5D01G561400;TaCS5D01G565900;TaCS5D01G566100;TaCS6A01G001300;TaCS6A01G009500;TaCS6A01G009600;TaCS6A01G009700;TaCS6A01G009900;TaCS6A01G010100;TaCS6A01G010400;TaCS6A01G014300;TaCS6A01G014700;TaCS6A01G020600;TaCS6A01G021900;TaCS6A01G023000;TaCS6A01G023400;TaCS6A01G023500;TaCS6A01G025000;TaCS6A01G030100;TaCS6A01G035900;TaCS6A01G044800;TaCS6A01G051800;TaCS6A01G052400;TaCS6A01G053600;TaCS6A01G054600;TaCS6A01G056200;TaCS6A01G056800;TaCS6A01G056900;TaCS6A01G068800;TaCS6A01G080100;TaCS6A01G120000;TaCS6A01G120100;TaCS6A01G120200;TaCS6A01G122400;TaCS6A01G127200;TaCS6A01G161900;TaCS6A01G176000;TaCS6A01G288600;TaCS6A01G288700;TaCS6A01G322800;TaCS6A01G356700;TaCS6A01G356900;TaCS6A01G391800;TaCS6A01G400900;TaCS6A01G401000;TaCS6A01G401100;TaCS6A01G403900;TaCS6A01G411200;TaCS6A01G411300;TaCS6A01G411600;TaCS6A01G411700;TaCS6A01G412000;TaCS6A01G415000;TaCS6B01G000100;TaCS6B01G000200;TaCS6B01G004600;TaCS6B01G004900;TaCS6B01G013200;TaCS6B01G013300;TaCS6B01G016100;TaCS6B01G016500;TaCS6B01G016600;TaCS6B01G021400;TaCS6B01G029400;TaCS6B01G029800;TaCS6B01G029900;TaCS6B01G030400;TaCS6B01G030500;TaCS6B01G030600;TaCS6B01G030700;TaCS6B01G030900;TaCS6B01G031000;TaCS6B01G032000;TaCS6B01G032200;TaCS6B01G034200;TaCS6B01G034600;TaCS6B01G034700;TaCS6B01G035400;TaCS6B01G035600;TaCS6B01G035800;TaCS6B01G035900;TaCS6B01G038500;TaCS6B01G038700;TaCS6B01G038800;TaCS6B01G041800;TaCS6B01G041900;TaCS6B01G043500;TaCS6B01G050300;TaCS6B01G060900;TaCS6B01G069700;TaCS6B01G070200;TaCS6B01G070300;TaCS6B01G070800;TaCS6B01G072100;TaCS6B01G073300;TaCS6B01G075600;TaCS6B01G075700;TaCS6B01G076300;TaCS6B01G092900;TaCS6B01G100000;TaCS6B01G107700;TaCS6B01G133300;TaCS6B01G142600;TaCS6B01G144200;TaCS6B01G148400;TaCS6B01G151700;TaCS6B01G153000;TaCS6B01G155500;TaCS6B01G161400;TaCS6B01G209400;TaCS6B01G235300;TaCS6B01G314400;TaCS6B01G318400;TaCS6B01G318500;TaCS6B01G340900;TaCS6B01G346900;TaCS6B01G387200;TaCS6B01G388800;TaCS6B01G388900;TaCS6B01G389000;TaCS6B01G399100;TaCS6B01G419200;TaCS6B01G431800;TaCS6B01G438200;TaCS6B01G440900;TaCS6B01G441200;TaCS6B01G442100;TaCS6B01G442200;TaCS6B01G443000;TaCS6B01G443300;TaCS6B01G446000;TaCS6B01G447300;TaCS6B01G447800;TaCS6B01G447900;TaCS6B01G448100;TaCS6B01G448300;TaCS6B01G448400;TaCS6B01G449500;TaCS6B01G449600;TaCS6B01G454400;TaCS6B01G457400;TaCS6B01G457600;TaCS6B01G457900;TaCS6B01G458700;TaCS6B01G458800;TaCS6B01G459000;TaCS6B01G459500;TaCS6B01G459900;TaCS6B01G461700;TaCS6B01G461900;TaCS6B01G462000;TaCS6B01G463800;TaCS6B01G465000;TaCS6B01G466800;TaCS6B01G467900;TaCS6B01G468000;TaCS6B01G470100;TaCS6D01G005300;TaCS6D01G007900;TaCS6D01G012600;TaCS6D01G012700;TaCS6D01G012900;TaCS6D01G013000;TaCS6D01G013100;TaCS6D01G017600;TaCS6D01G025500;TaCS6D01G025600;TaCS6D01G025900;TaCS6D01G026000;TaCS6D01G026700;TaCS6D01G026800;TaCS6D01G028500;TaCS6D01G028800;TaCS6D01G028900;TaCS6D01G034800;TaCS6D01G041400;TaCS6D01G060400;TaCS6D01G066600;TaCS6D01G071100;TaCS6D01G073700;TaCS6D01G092800;TaCS6D01G100300;TaCS6D01G105100;TaCS6D01G106600;TaCS6D01G110100;TaCS6D01G117500;TaCS6D01G149200;TaCS6D01G167700;TaCS6D01G181500;TaCS6D01G204600;TaCS6D01G270100;TaCS6D01G270200;TaCS6D01G295700;TaCS6D01G318200;TaCS6D01G338900;TaCS6D01G365100;TaCS6D01G369700;TaCS6D01G372900;TaCS6D01G377500;TaCS6D01G383900;TaCS6D01G384900;TaCS6D01G387400;TaCS6D01G387500;TaCS6D01G392200;TaCS6D01G394100;TaCS6D01G394300;TaCS6D01G394400;TaCS6D01G396000;TaCS6D01G396600;TaCS6D01G396700;TaCS6D01G396800;TaCS6D01G398900;TaCS6D01G399000;TaCS6D01G399500;TaCS6D01G399600;TaCS6D01G400300;TaCS6D01G400400;TaCS6D01G400700;TaCS6D01G404100;TaCS6D01G405800;TaCS6D01G407600;TaCS7A01G001000;TaCS7A01G001100;TaCS7A01G002300;TaCS7A01G004100;TaCS7A01G004200;TaCS7A01G004400;TaCS7A01G004900;TaCS7A01G005000;TaCS7A01G005100;TaCS7A01G005200;TaCS7A01G005600;TaCS7A01G005700;TaCS7A01G005900;TaCS7A01G006500;TaCS7A01G006700;TaCS7A01G006600;TaCS7A01G006800;TaCS7A01G007200;TaCS7A01G007300;TaCS7A01G007500;TaCS7A01G007600;TaCS7A01G007700;TaCS7A01G008100;TaCS7A01G008300;TaCS7A01G008400;TaCS7A01G008500;TaCS7A01G021100;TaCS7A01G021200;TaCS7A01G021400;TaCS7A01G021700;TaCS7A01G022800;TaCS7A01G022900;TaCS7A01G023000;TaCS7A01G026400;TaCS7A01G027000;TaCS7A01G027700;TaCS7A01G027800;TaCS7A01G031300;TaCS7A01G032100;TaCS7A01G032200;TaCS7A01G034400;TaCS7A01G034600;TaCS7A01G038800;TaCS7A01G038900;TaCS7A01G039100;TaCS7A01G039200;TaCS7A01G039300;TaCS7A01G039400;TaCS7A01G039500;TaCS7A01G039600;TaCS7A01G039700;TaCS7A01G039800;TaCS7A01G039900;TaCS7A01G040000;TaCS7A01G041000;TaCS7A01G041700;TaCS7A01G042700;TaCS7A01G043200;TaCS7A01G043300;TaCS7A01G044100;TaCS7A01G044200;TaCS7A01G044300;TaCS7A01G044400;TaCS7A01G044700;TaCS7A01G044800;TaCS7A01G044900;TaCS7A01G045000;TaCS7A01G045100;TaCS7A01G045200;TaCS7A01G045300;TaCS7A01G045500;TaCS7A01G045600;TaCS7A01G045700;TaCS7A01G045800;TaCS7A01G045900;TaCS7A01G046000;TaCS7A01G046100;TaCS7A01G046200;TaCS7A01G046300;TaCS7A01G046900;TaCS7A01G052000;TaCS7A01G064000;TaCS7A01G069600;TaCS7A01G069800;TaCS7A01G075900;TaCS7A01G077800;TaCS7A01G083300;TaCS7A01G092400;TaCS7A01G095800;TaCS7A01G095900;TaCS7A01G102100;TaCS7A01G103200;TaCS7A01G103300;TaCS7A01G103400;TaCS7A01G103700;TaCS7A01G110300;TaCS7A01G110700;TaCS7A01G110800;TaCS7A01G111000;TaCS7A01G111100;TaCS7A01G125700;TaCS7A01G125800;TaCS7A01G132200;TaCS7A01G143000;TaCS7A01G174400;TaCS7A01G268000;TaCS7A01G333500;TaCS7A01G335900;TaCS7A01G338400;TaCS7A01G374100;TaCS7A01G397100;TaCS7A01G399300;TaCS7A01G399400;TaCS7A01G399600;TaCS7A01G412800;TaCS7A01G422600;TaCS7A01G423400;TaCS7A01G424400;TaCS7A01G440000;TaCS7A01G440200;TaCS7A01G443200;TaCS7A01G464600;TaCS7A01G464700;TaCS7A01G472100;TaCS7A01G478300;TaCS7A01G478400;TaCS7A01G498600;TaCS7A01G510600;TaCS7A01G513000;TaCS7A01G513100;TaCS7A01G515700;TaCS7A01G515800;TaCS7A01G515900;TaCS7A01G516400;TaCS7A01G524300;TaCS7A01G526700;TaCS7A01G535200;TaCS7A01G535300;TaCS7A01G538900;TaCS7A01G540600;TaCS7A01G551900;TaCS7A01G553700;TaCS7A01G554200;TaCS7A01G554400;TaCS7A01G555200;TaCS7A01G555300;TaCS7A01G555400;TaCS7A01G557700;TaCS7A01G561100;TaCS7A01G561200;TaCS7A01G561700;TaCS7A01G561900;TaCS7A01G562000;TaCS7A01G562500;TaCS7A01G564000;TaCS7A01G566500;TaCS7A01G566600;TaCS7A01G566700;TaCS7A01G566900;TaCS7A01G567200;TaCS7A01G567300;TaCS7A01G567400;TaCS7A01G568200;TaCS7A01G568700;TaCS7B01G002200;TaCS7B01G002300;TaCS7B01G002500;TaCS7B01G003300;TaCS7B01G003400;TaCS7B01G003600;TaCS7B01G005900;TaCS7B01G008500;TaCS7B01G008600;TaCS7B01G008700;TaCS7B01G008800;TaCS7B01G008900;TaCS7B01G009000;TaCS7B01G009100;TaCS7B01G013600;TaCS7B01G016600;TaCS7B01G024600;TaCS7B01G024700;TaCS7B01G024800;TaCS7B01G024900;TaCS7B01G028900;TaCS7B01G043800;TaCS7B01G056800;TaCS7B01G056900;TaCS7B01G060500;TaCS7B01G078100;TaCS7B01G089900;TaCS7B01G096400;TaCS7B01G173400;TaCS7B01G193100;TaCS7B01G247400;TaCS7B01G249600;TaCS7B01G268500;TaCS7B01G299800;TaCS7B01G320600;TaCS7B01G323000;TaCS7B01G323800;TaCS7B01G324300;TaCS7B01G326000;TaCS7B01G333400;TaCS7B01G339100;TaCS7B01G339200;TaCS7B01G339900;TaCS7B01G345300;TaCS7B01G351100;TaCS7B01G365100;TaCS7B01G365200;TaCS7B01G368000;TaCS7B01G380700;TaCS7B01G380900;TaCS7B01G393300;TaCS7B01G399700;TaCS7B01G405600;TaCS7B01G416600;TaCS7B01G417100;TaCS7B01G417300;TaCS7B01G421200;TaCS7B01G421300;TaCS7B01G421400;TaCS7B01G421500;TaCS7B01G423500;TaCS7B01G426200;TaCS7B01G426600;TaCS7B01G428500;TaCS7B01G428700;TaCS7B01G428900;TaCS7B01G430200;TaCS7B01G432200;TaCS7B01G437400;TaCS7B01G441600;TaCS7B01G441700;TaCS7B01G449900;TaCS7B01G451700;TaCS7B01G451800;TaCS7B01G453000;TaCS7B01G453100;TaCS7B01G453400;TaCS7B01G453700;TaCS7B01G453900;TaCS7B01G459400;TaCS7B01G460200;TaCS7B01G460300;TaCS7B01G460500;TaCS7B01G462000;TaCS7B01G473800;TaCS7B01G474800;TaCS7B01G476200;TaCS7B01G476600;TaCS7B01G477100;TaCS7B01G477200;TaCS7B01G477300;TaCS7B01G477600;TaCS7B01G477700;TaCS7B01G478300;TaCS7B01G478800;TaCS7B01G479100;TaCS7B01G479200;TaCS7B01G479300;TaCS7B01G479400;TaCS7B01G479500;TaCS7B01G479600;TaCS7B01G479900;TaCS7B01G482300;TaCS7B01G482800;TaCS7B01G490100;TaCS7B01G490200;TaCS7B01G490900;TaCS7B01G491000;TaCS7B01G491100;TaCS7B01G491200;TaCS7B01G491300;TaCS7B01G491400;TaCS7B01G491500;TaCS7B01G491800;TaCS7B01G491900;TaCS7B01G492000;TaCS7B01G493000;TaCS7B01G492900;TaCS7B01G493800;TaCS7B01G494600;TaCS7B01G495000;TaCS7B01G495100;TaCS7B01G495200;TaCS7B01G495300;TaCS7B01G496000;TaCS7B01G496100;TaCS7B01G496500;TaCS7B01G496600;TaCS7B01G500700;TaCS7B01G500800;TaCS7B01G500900;TaCS7B01G501000;TaCS7B01G501100;TaCS7B01G501200;TaCS7B01G501300;TaCS7B01G501700;TaCS7B01G501900;TaCS7D01G000900;TaCS7D01G001400;TaCS7D01G002500;TaCS7D01G004600;TaCS7D01G004700;TaCS7D01G005000;TaCS7D01G005200;TaCS7D01G005300;TaCS7D01G005400;TaCS7D01G005500;TaCS7D01G006000;TaCS7D01G006300;TaCS7D01G006900;TaCS7D01G007300;TaCS7D01G007400;TaCS7D01G007500;TaCS7D01G007900;TaCS7D01G008000;TaCS7D01G010700;TaCS7D01G013100;TaCS7D01G017300;TaCS7D01G017400;TaCS7D01G017600;TaCS7D01G017700;TaCS7D01G017900;TaCS7D01G018200;TaCS7D01G018300;TaCS7D01G018400;TaCS7D01G018500;TaCS7D01G018700;TaCS7D01G018900;TaCS7D01G020700;TaCS7D01G020800;TaCS7D01G021300;TaCS7D01G022100;TaCS7D01G022300;TaCS7D01G022400;TaCS7D01G024100;TaCS7D01G024700;TaCS7D01G024900;TaCS7D01G027700;TaCS7D01G030900;TaCS7D01G031000;TaCS7D01G035000;TaCS7D01G035300;TaCS7D01G035400;TaCS7D01G035500;TaCS7D01G035900;TaCS7D01G037300;TaCS7D01G038300;TaCS7D01G038900;TaCS7D01G039000;TaCS7D01G039800;TaCS7D01G040100;TaCS7D01G040400;TaCS7D01G040500;TaCS7D01G040700;TaCS7D01G040900;TaCS7D01G041000;TaCS7D01G041100;TaCS7D01G041200;TaCS7D01G041300;TaCS7D01G041600;TaCS7D01G054300;TaCS7D01G065100;TaCS7D01G065200;TaCS7D01G065500;TaCS7D01G097100;TaCS7D01G097200;TaCS7D01G097500;TaCS7D01G099800;TaCS7D01G099900;TaCS7D01G106100;TaCS7D01G106200;TaCS7D01G122700;TaCS7D01G122800;TaCS7D01G122900;TaCS7D01G123000;TaCS7D01G123100;TaCS7D01G123200;TaCS7D01G123300;TaCS7D01G131200;TaCS7D01G131800;TaCS7D01G140100;TaCS7D01G266500;TaCS7D01G309900;TaCS7D01G343500;TaCS7D01G345600;TaCS7D01G363800;TaCS7D01G412600;TaCS7D01G416200;TaCS7D01G425300;TaCS7D01G429500;TaCS7D01G429600;TaCS7D01G436600;TaCS7D01G452200;TaCS7D01G452400;TaCS7D01G454400;TaCS7D01G465700;TaCS7D01G465800;TaCS7D01G476500;TaCS7D01G479800;TaCS7D01G499900;TaCS7D01G500000;TaCS7D01G502300;TaCS7D01G506200;TaCS7D01G513200;TaCS7D01G513100;TaCS7D01G520800;TaCS7D01G526600;TaCS7D01G537100;TaCS7D01G538200;TaCS7D01G540600;TaCS7D01G542100;TaCS7D01G542200;TaCS7D01G542300;TaCS7D01G543900;TaCS7D01G544100;TaCS7D01G544600;TaCS7D01G546100;TaCS7D01G546400;TaCS7D01G546500;TaCS7D01G548100;TaCS7D01G552700;TaCS7D01G555300
NBS-LRR	Disease resistance protein (CC-NBS-LRR)	1908	TaCS1A01G003000;TaCS1A01G003100;TaCS1A01G004000;TaCS1A01G004100;TaCS1A01G006700;TaCS1A01G009900;TaCS1A01G016400;TaCS1A01G017800;TaCS1A01G018400;TaCS1A01G023500;TaCS1A01G023600;TaCS1A01G025500;TaCS1A01G025600;TaCS1A01G026200;TaCS1A01G026300;TaCS1A01G026400;TaCS1A01G028400;TaCS1A01G028500;TaCS1A01G028600;TaCS1A01G028700;TaCS1A01G028900;TaCS1A01G029100;TaCS1A01G038700;TaCS1A01G058000;TaCS1A01G101200;TaCS1A01G101300;TaCS1A01G101600;TaCS1A01G101700;TaCS1A01G152300;TaCS1A01G166400;TaCS1A01G242300;TaCS1A01G259500;TaCS1A01G267100;TaCS1A01G303500;TaCS1A01G309500;TaCS1A01G322200;TaCS1A01G323600;TaCS1A01G353900;TaCS1A01G354000;TaCS1A01G354100;TaCS1A01G354200;TaCS1A01G364900;TaCS1A01G373600;TaCS1A01G373500;TaCS1A01G373700;TaCS1A01G376600;TaCS1A01G379100;TaCS1A01G390000;TaCS1A01G390100;TaCS1A01G409200;TaCS1A01G409400;TaCS1A01G423500;TaCS1A01G425800;TaCS1A01G425900;TaCS1A01G426000;TaCS1A01G433600;TaCS1A01G434000;TaCS1A01G435900;TaCS1A01G436200;TaCS1A01G436800;TaCS1A01G437200;TaCS1B01G000100;TaCS1B01G000300;TaCS1B01G000400;TaCS1B01G000500;TaCS1B01G002300;TaCS1B01G002400;TaCS1B01G002500;TaCS1B01G002800;TaCS1B01G002900;TaCS1B01G003000;TaCS1B01G003100;TaCS1B01G003600;TaCS1B01G003700;TaCS1B01G004600;TaCS1B01G006300;TaCS1B01G010000;TaCS1B01G010100;TaCS1B01G012500;TaCS1B01G012600;TaCS1B01G012700;TaCS1B01G013700;TaCS1B01G017600;TaCS1B01G019000;TaCS1B01G020300;TaCS1B01G020400;TaCS1B01G020900;TaCS1B01G021900;TaCS1B01G022100;TaCS1B01G022200;TaCS1B01G023100;TaCS1B01G026300;TaCS1B01G029200;TaCS1B01G029600;TaCS1B01G029700;TaCS1B01G029800;TaCS1B01G032200;TaCS1B01G032700;TaCS1B01G032900;TaCS1B01G034500;TaCS1B01G034600;TaCS1B01G035200;TaCS1B01G035400;TaCS1B01G035500;TaCS1B01G035600;TaCS1B01G035700;TaCS1B01G036200;TaCS1B01G036800;TaCS1B01G044100;TaCS1B01G044200;TaCS1B01G050000;TaCS1B01G051300;TaCS1B01G068300;TaCS1B01G081600;TaCS1B01G081700;TaCS1B01G087900;TaCS1B01G088100;TaCS1B01G108500;TaCS1B01G112000;TaCS1B01G112100;TaCS1B01G112200;TaCS1B01G169700;TaCS1B01G191500;TaCS1B01G201700;TaCS1B01G262400;TaCS1B01G269800;TaCS1B01G277900;TaCS1B01G278000;TaCS1B01G303300;TaCS1B01G313900;TaCS1B01G320500;TaCS1B01G320600;TaCS1B01G335200;TaCS1B01G336700;TaCS1B01G360400;TaCS1B01G366000;TaCS1B01G367900;TaCS1B01G368000;TaCS1B01G368100;TaCS1B01G368200;TaCS1B01G377400;TaCS1B01G382500;TaCS1B01G393000;TaCS1B01G393600;TaCS1B01G397000;TaCS1B01G397100;TaCS1B01G400800;TaCS1B01G402200;TaCS1B01G403300;TaCS1B01G403400;TaCS1B01G403500;TaCS1B01G404400;TaCS1B01G415600;TaCS1B01G416200;TaCS1B01G418100;TaCS1B01G418200;TaCS1B01G418300;TaCS1B01G438100;TaCS1B01G438200;TaCS1B01G438300;TaCS1B01G438500;TaCS1B01G438600;TaCS1B01G438800;TaCS1B01G439100;TaCS1B01G439300;TaCS1B01G439400;TaCS1B01G442200;TaCS1B01G452600;TaCS1B01G460100;TaCS1B01G466500;TaCS1B01G466800;TaCS1B01G469500;TaCS1B01G469700;TaCS1B01G470000;TaCS1B01G470100;TaCS1B01G470300;TaCS1B01G470400;TaCS1B01G470500;TaCS1B01G470600;TaCS1B01G475200;TaCS1D01G005300;TaCS1D01G005400;TaCS1D01G005900;TaCS1D01G006000;TaCS1D01G006800;TaCS1D01G014600;TaCS1D01G014800;TaCS1D01G015500;TaCS1D01G016900;TaCS1D01G017400;TaCS1D01G017600;TaCS1D01G018700;TaCS1D01G018800;TaCS1D01G018900;TaCS1D01G021200;TaCS1D01G023000;TaCS1D01G023100;TaCS1D01G026000;TaCS1D01G028200;TaCS1D01G028600;TaCS1D01G028800;TaCS1D01G028900;TaCS1D01G029100;TaCS1D01G029200;TaCS1D01G029900;TaCS1D01G032200;TaCS1D01G040200;TaCS1D01G040300;TaCS1D01G040400;TaCS1D01G051500;TaCS1D01G064200;TaCS1D01G072100;TaCS1D01G090600;TaCS1D01G093400;TaCS1D01G093300;TaCS1D01G093500;TaCS1D01G099000;TaCS1D01G099100;TaCS1D01G149200;TaCS1D01G165900;TaCS1D01G174300;TaCS1D01G174500;TaCS1D01G174600;TaCS1D01G181500;TaCS1D01G242200;TaCS1D01G251300;TaCS1D01G259300;TaCS1D01G267200;TaCS1D01G303000;TaCS1D01G309000;TaCS1D01G310400;TaCS1D01G324700;TaCS1D01G341500;TaCS1D01G348400;TaCS1D01G356300;TaCS1D01G356400;TaCS1D01G356500;TaCS1D01G356600;TaCS1D01G356700;TaCS1D01G359900;TaCS1D01G370400;TaCS1D01G378100;TaCS1D01G379600;TaCS1D01G380300;TaCS1D01G381400;TaCS1D01G381500;TaCS1D01G383800;TaCS1D01G388700;TaCS1D01G388800;TaCS1D01G396200;TaCS1D01G396500;TaCS1D01G398200;TaCS1D01G398300;TaCS1D01G416300;TaCS1D01G419600;TaCS1D01G434600;TaCS1D01G434800;TaCS1D01G440800;TaCS1D01G443300;TaCS1D01G443400;TaCS1D01G454100;TaCS2A01G001000;TaCS2A01G001400;TaCS2A01G001500;TaCS2A01G003100;TaCS2A01G003600;TaCS2A01G004100;TaCS2A01G003900;TaCS2A01G004200;TaCS2A01G004300;TaCS2A01G004900;TaCS2A01G006500;TaCS2A01G006800;TaCS2A01G006900;TaCS2A01G007000;TaCS2A01G008300;TaCS2A01G008500;TaCS2A01G008700;TaCS2A01G008800;TaCS2A01G008900;TaCS2A01G016800;TaCS2A01G017700;TaCS2A01G018700;TaCS2A01G018900;TaCS2A01G019100;TaCS2A01G019000;TaCS2A01G019200;TaCS2A01G019600;TaCS2A01G020000;TaCS2A01G020300;TaCS2A01G020400;TaCS2A01G020800;TaCS2A01G023400;TaCS2A01G026100;TaCS2A01G026200;TaCS2A01G026300;TaCS2A01G026400;TaCS2A01G029600;TaCS2A01G029700;TaCS2A01G029800;TaCS2A01G030000;TaCS2A01G030200;TaCS2A01G031000;TaCS2A01G031400;TaCS2A01G031500;TaCS2A01G037300;TaCS2A01G042500;TaCS2A01G042600;TaCS2A01G042700;TaCS2A01G043500;TaCS2A01G043900;TaCS2A01G044000;TaCS2A01G044100;TaCS2A01G044200;TaCS2A01G044300;TaCS2A01G044400;TaCS2A01G044500;TaCS2A01G046700;TaCS2A01G046900;TaCS2A01G049400;TaCS2A01G057700;TaCS2A01G062300;TaCS2A01G070600;TaCS2A01G070700;TaCS2A01G071300;TaCS2A01G087200;TaCS2A01G093000;TaCS2A01G096200;TaCS2A01G110800;TaCS2A01G110900;TaCS2A01G129300;TaCS2A01G131100;TaCS2A01G179700;TaCS2A01G180400;TaCS2A01G181600;TaCS2A01G201700;TaCS2A01G205800;TaCS2A01G225000;TaCS2A01G254500;TaCS2A01G301400;TaCS2A01G352200;TaCS2A01G361200;TaCS2A01G361100;TaCS2A01G361600;TaCS2A01G362300;TaCS2A01G384000;TaCS2A01G384100;TaCS2A01G416600;TaCS2A01G459100;TaCS2A01G464400;TaCS2A01G464500;TaCS2A01G464600;TaCS2A01G464700;TaCS2A01G464800;TaCS2A01G464900;TaCS2A01G465000;TaCS2A01G465100;TaCS2A01G465200;TaCS2A01G465600;TaCS2A01G466100;TaCS2A01G466400;TaCS2A01G466600;TaCS2A01G473700;TaCS2A01G473800;TaCS2A01G477200;TaCS2A01G480100;TaCS2A01G480400;TaCS2A01G495600;TaCS2A01G503900;TaCS2A01G512200;TaCS2A01G527300;TaCS2A01G527400;TaCS2A01G535000;TaCS2A01G544200;TaCS2A01G544300;TaCS2A01G544600;TaCS2A01G544700;TaCS2A01G545300;TaCS2A01G549100;TaCS2A01G560600;TaCS2A01G560700;TaCS2A01G560900;TaCS2A01G561100;TaCS2A01G563200;TaCS2A01G564200;TaCS2A01G564300;TaCS2A01G564600;TaCS2A01G564800;TaCS2A01G564900;TaCS2A01G573100;TaCS2A01G575100;TaCS2A01G575200;TaCS2A01G579900;TaCS2A01G585200;TaCS2B01G001000;TaCS2B01G007500;TaCS2B01G007600;TaCS2B01G011600;TaCS2B01G018200;TaCS2B01G018400;TaCS2B01G018500;TaCS2B01G018600;TaCS2B01G018700;TaCS2B01G018800;TaCS2B01G019300;TaCS2B01G019400;TaCS2B01G019800;TaCS2B01G022300;TaCS2B01G022900;TaCS2B01G023000;TaCS2B01G023100;TaCS2B01G026700;TaCS2B01G027400;TaCS2B01G027800;TaCS2B01G029600;TaCS2B01G029800;TaCS2B01G030000;TaCS2B01G033400;TaCS2B01G033600;TaCS2B01G033700;TaCS2B01G037900;TaCS2B01G038100;TaCS2B01G038800;TaCS2B01G038900;TaCS2B01G039100;TaCS2B01G039400;TaCS2B01G039500;TaCS2B01G039600;TaCS2B01G042500;TaCS2B01G042600;TaCS2B01G042700;TaCS2B01G042800;TaCS2B01G043300;TaCS2B01G043600;TaCS2B01G043700;TaCS2B01G044700;TaCS2B01G044900;TaCS2B01G045400;TaCS2B01G045600;TaCS2B01G045700;TaCS2B01G046000;TaCS2B01G050500;TaCS2B01G052400;TaCS2B01G055000;TaCS2B01G055200;TaCS2B01G055300;TaCS2B01G056500;TaCS2B01G056600;TaCS2B01G058600;TaCS2B01G058900;TaCS2B01G061100;TaCS2B01G061600;TaCS2B01G065500;TaCS2B01G069300;TaCS2B01G070900;TaCS2B01G071200;TaCS2B01G078000;TaCS2B01G084300;TaCS2B01G084900;TaCS2B01G085000;TaCS2B01G100200;TaCS2B01G101300;TaCS2B01G111600;TaCS2B01G111700;TaCS2B01G114300;TaCS2B01G129700;TaCS2B01G129800;TaCS2B01G151600;TaCS2B01G166200;TaCS2B01G180600;TaCS2B01G182800;TaCS2B01G206900;TaCS2B01G228800;TaCS2B01G284500;TaCS2B01G317500;TaCS2B01G329500;TaCS2B01G380100;TaCS2B01G383400;TaCS2B01G401300;TaCS2B01G435600;TaCS2B01G471100;TaCS2B01G472500;TaCS2B01G479500;TaCS2B01G486100;TaCS2B01G486200;TaCS2B01G486300;TaCS2B01G486400;TaCS2B01G486500;TaCS2B01G486700;TaCS2B01G487700;TaCS2B01G488000;TaCS2B01G488400;TaCS2B01G488700;TaCS2B01G489400;TaCS2B01G496700;TaCS2B01G496800;TaCS2B01G496900;TaCS2B01G497000;TaCS2B01G497200;TaCS2B01G497300;TaCS2B01G503900;TaCS2B01G504900;TaCS2B01G507100;TaCS2B01G523900;TaCS2B01G532200;TaCS2B01G536900;TaCS2B01G548200;TaCS2B01G557900;TaCS2B01G558100;TaCS2B01G562700;TaCS2B01G565600;TaCS2B01G574400;TaCS2B01G575000;TaCS2B01G575800;TaCS2B01G579400;TaCS2B01G587400;TaCS2B01G588500;TaCS2B01G593600;TaCS2B01G593800;TaCS2B01G597700;TaCS2B01G598100;TaCS2B01G599700;TaCS2B01G602300;TaCS2B01G602400;TaCS2B01G607700;TaCS2B01G608000;TaCS2B01G608500;TaCS2B01G608800;TaCS2B01G618100;TaCS2B01G618300;TaCS2B01G618700;TaCS2B01G618800;TaCS2B01G619100;TaCS2B01G619200;TaCS2B01G619300;TaCS2B01G619500;TaCS2B01G619600;TaCS2B01G624900;TaCS2B01G625400;TaCS2B01G625500;TaCS2B01G625800;TaCS2B01G625900;TaCS2B01G626900;TaCS2D01G000900;TaCS2D01G001000;TaCS2D01G001100;TaCS2D01G001200;TaCS2D01G001600;TaCS2D01G002400;TaCS2D01G003200;TaCS2D01G003600;TaCS2D01G004500;TaCS2D01G004600;TaCS2D01G004900;TaCS2D01G009900;TaCS2D01G010100;TaCS2D01G012300;TaCS2D01G016400;TaCS2D01G020700;TaCS2D01G021400;TaCS2D01G021900;TaCS2D01G022300;TaCS2D01G024500;TaCS2D01G024600;TaCS2D01G026200;TaCS2D01G028200;TaCS2D01G028300;TaCS2D01G028400;TaCS2D01G041300;TaCS2D01G041500;TaCS2D01G041600;TaCS2D01G041700;TaCS2D01G041800;TaCS2D01G042100;TaCS2D01G042800;TaCS2D01G042900;TaCS2D01G043000;TaCS2D01G043100;TaCS2D01G044800;TaCS2D01G044900;TaCS2D01G045400;TaCS2D01G045500;TaCS2D01G048600;TaCS2D01G056800;TaCS2D01G057600;TaCS2D01G064200;TaCS2D01G069600;TaCS2D01G070100;TaCS2D01G084600;TaCS2D01G084700;TaCS2D01G094500;TaCS2D01G111500;TaCS2D01G188300;TaCS2D01G214000;TaCS2D01G264700;TaCS2D01G300000;TaCS2D01G311000;TaCS2D01G359800;TaCS2D01G362800;TaCS2D01G380400;TaCS2D01G380500;TaCS2D01G380600;TaCS2D01G380800;TaCS2D01G413600;TaCS2D01G418000;TaCS2D01G465300;TaCS2D01G465400;TaCS2D01G465500;TaCS2D01G465600;TaCS2D01G466000;TaCS2D01G466400;TaCS2D01G466600;TaCS2D01G473400;TaCS2D01G473500;TaCS2D01G479400;TaCS2D01G479700;TaCS2D01G481300;TaCS2D01G487900;TaCS2D01G495900;TaCS2D01G503500;TaCS2D01G504500;TaCS2D01G510000;TaCS2D01G510100;TaCS2D01G510300;TaCS2D01G511600;TaCS2D01G511700;TaCS2D01G530200;TaCS2D01G545300;TaCS2D01G545600;TaCS2D01G549600;TaCS2D01G549700;TaCS2D01G563800;TaCS2D01G567200;TaCS2D01G567300;TaCS2D01G567400;TaCS2D01G567500;TaCS2D01G568800;TaCS2D01G568700;TaCS2D01G569400;TaCS2D01G573600;TaCS2D01G573800;TaCS2D01G573900;TaCS2D01G574300;TaCS2D01G574400;TaCS2D01G574500;TaCS2D01G574600;TaCS2D01G574700;TaCS2D01G574800;TaCS2D01G574900;TaCS2D01G575000;TaCS2D01G584500;TaCS2D01G585700;TaCS2D01G590700;TaCS2D01G590800;TaCS2D01G590900;TaCS2D01G591200;TaCS2D01G591300;TaCS2D01G591600;TaCS2D01G591700;TaCS2D01G592600;TaCS2D01G601200;TaCS3A01G002900;TaCS3A01G007400;TaCS3A01G008000;TaCS3A01G008200;TaCS3A01G008300;TaCS3A01G008600;TaCS3A01G009200;TaCS3A01G009300;TaCS3A01G009900;TaCS3A01G013900;TaCS3A01G014200;TaCS3A01G040200;TaCS3A01G043400;TaCS3A01G044600;TaCS3A01G047600;TaCS3A01G054600;TaCS3A01G066300;TaCS3A01G068200;TaCS3A01G068300;TaCS3A01G068500;TaCS3A01G068600;TaCS3A01G068700;TaCS3A01G068800;TaCS3A01G068900;TaCS3A01G069000;TaCS3A01G069100;TaCS3A01G069200;TaCS3A01G069300;TaCS3A01G069800;TaCS3A01G073700;TaCS3A01G073800;TaCS3A01G076000;TaCS3A01G081800;TaCS3A01G095700;TaCS3A01G097000;TaCS3A01G109000;TaCS3A01G117100;TaCS3A01G198500;TaCS3A01G286900;TaCS3A01G287000;TaCS3A01G287200;TaCS3A01G316800;TaCS3A01G321200;TaCS3A01G325600;TaCS3A01G333900;TaCS3A01G444700;TaCS3A01G447600;TaCS3A01G447700;TaCS3A01G453500;TaCS3A01G478900;TaCS3A01G479100;TaCS3A01G479200;TaCS3A01G479400;TaCS3A01G495100;TaCS3A01G495500;TaCS3A01G536000;TaCS3A01G536100;TaCS3A01G536200;TaCS3B01G019000;TaCS3B01G031900;TaCS3B01G032200;TaCS3B01G033000;TaCS3B01G033200;TaCS3B01G035100;TaCS3B01G039200;TaCS3B01G040100;TaCS3B01G041400;TaCS3B01G066500;TaCS3B01G069200;TaCS3B01G081300;TaCS3B01G081400;TaCS3B01G081500;TaCS3B01G081600;TaCS3B01G081700;TaCS3B01G081900;TaCS3B01G082000;TaCS3B01G082100;TaCS3B01G082200;TaCS3B01G082400;TaCS3B01G082500;TaCS3B01G082800;TaCS3B01G082900;TaCS3B01G083000;TaCS3B01G083500;TaCS3B01G083600;TaCS3B01G083700;TaCS3B01G083800;TaCS3B01G084100;TaCS3B01G088000;TaCS3B01G088100;TaCS3B01G088200;TaCS3B01G096900;TaCS3B01G101700;TaCS3B01G111400;TaCS3B01G136100;TaCS3B01G185900;TaCS3B01G203400;TaCS3B01G227400;TaCS3B01G321100;TaCS3B01G321300;TaCS3B01G321400;TaCS3B01G344500;TaCS3B01G349600;TaCS3B01G354400;TaCS3B01G358800;TaCS3B01G359000;TaCS3B01G364900;TaCS3B01G373100;TaCS3B01G427800;TaCS3B01G464500;TaCS3B01G479300;TaCS3B01G483600;TaCS3B01G483700;TaCS3B01G485200;TaCS3B01G485300;TaCS3B01G487300;TaCS3B01G491300;TaCS3B01G497800;TaCS3B01G503600;TaCS3B01G516600;TaCS3B01G522200;TaCS3B01G522500;TaCS3B01G522600;TaCS3B01G522700;TaCS3B01G522800;TaCS3B01G523000;TaCS3B01G523300;TaCS3B01G523400;TaCS3B01G527100;TaCS3B01G556900;TaCS3B01G557100;TaCS3B01G557200;TaCS3B01G557300;TaCS3B01G557500;TaCS3B01G569800;TaCS3B01G570400;TaCS3B01G573500;TaCS3B01G576200;TaCS3B01G576400;TaCS3B01G576600;TaCS3B01G576700;TaCS3B01G588500;TaCS3B01G589700;TaCS3B01G590600;TaCS3B01G590700;TaCS3B01G590800;TaCS3B01G593900;TaCS3B01G604100;TaCS3B01G604500;TaCS3B01G604600;TaCS3B01G604800;TaCS3B01G604900;TaCS3B01G606700;TaCS3D01G002400;TaCS3D01G002500;TaCS3D01G002800;TaCS3D01G012500;TaCS3D01G021900;TaCS3D01G032300;TaCS3D01G036300;TaCS3D01G037300;TaCS3D01G039500;TaCS3D01G041100;TaCS3D01G056400;TaCS3D01G068100;TaCS3D01G068200;TaCS3D01G068300;TaCS3D01G068800;TaCS3D01G070400;TaCS3D01G073500;TaCS3D01G073600;TaCS3D01G076100;TaCS3D01G082100;TaCS3D01G086600;TaCS3D01G090100;TaCS3D01G096100;TaCS3D01G110800;TaCS3D01G152200;TaCS3D01G286600;TaCS3D01G310100;TaCS3D01G319000;TaCS3D01G322300;TaCS3D01G327400;TaCS3D01G356200;TaCS3D01G440300;TaCS3D01G440400;TaCS3D01G446200;TaCS3D01G460000;TaCS3D01G468800;TaCS3D01G469100;TaCS3D01G469200;TaCS3D01G469300;TaCS3D01G469500;TaCS3D01G472700;TaCS3D01G472900;TaCS3D01G473700;TaCS3D01G473800;TaCS3D01G474000;TaCS3D01G474200;TaCS3D01G474300;TaCS3D01G491500;TaCS3D01G502200;TaCS3D01G502400;TaCS3D01G502800;TaCS3D01G511800;TaCS3D01G513200;TaCS3D01G513400;TaCS3D01G515400;TaCS3D01G515500;TaCS3D01G516300;TaCS3D01G521400;TaCS3D01G526600;TaCS3D01G528100;TaCS3D01G531700;TaCS3D01G533900;TaCS3D01G541600;TaCS3D01G542500;TaCS4A01G037600;TaCS4A01G056900;TaCS4A01G082800;TaCS4A01G175700;TaCS4A01G194900;TaCS4A01G209700;TaCS4A01G223300;TaCS4A01G224000;TaCS4A01G224100;TaCS4A01G224500;TaCS4A01G308300;TaCS4A01G309500;TaCS4A01G309600;TaCS4A01G310200;TaCS4A01G312800;TaCS4A01G312900;TaCS4A01G319300;TaCS4A01G319400;TaCS4A01G329100;TaCS4A01G335500;TaCS4A01G335600;TaCS4A01G339400;TaCS4A01G376200;TaCS4A01G380900;TaCS4A01G381600;TaCS4A01G400000;TaCS4A01G402100;TaCS4A01G436800;TaCS4A01G439500;TaCS4A01G444700;TaCS4A01G444800;TaCS4A01G444900;TaCS4A01G447200;TaCS4A01G447300;TaCS4A01G447400;TaCS4A01G447500;TaCS4A01G447600;TaCS4A01G447700;TaCS4A01G447900;TaCS4A01G448000;TaCS4A01G448300;TaCS4A01G448400;TaCS4A01G448500;TaCS4A01G448600;TaCS4A01G448700;TaCS4A01G448800;TaCS4A01G449100;TaCS4A01G449200;TaCS4A01G449300;TaCS4A01G450600;TaCS4A01G454400;TaCS4A01G454900;TaCS4A01G457900;TaCS4A01G458200;TaCS4A01G459500;TaCS4A01G461700;TaCS4A01G461800;TaCS4A01G462800;TaCS4A01G462900;TaCS4A01G464500;TaCS4A01G464800;TaCS4A01G464900;TaCS4A01G466500;TaCS4A01G467000;TaCS4A01G467200;TaCS4A01G468000;TaCS4A01G470600;TaCS4A01G470800;TaCS4A01G471100;TaCS4A01G471200;TaCS4A01G471300;TaCS4A01G471400;TaCS4A01G471700;TaCS4A01G472000;TaCS4A01G474900;TaCS4A01G475100;TaCS4A01G475200;TaCS4A01G475900;TaCS4A01G476200;TaCS4A01G477300;TaCS4A01G477700;TaCS4A01G478200;TaCS4A01G479100;TaCS4A01G479900;TaCS4A01G481900;TaCS4A01G486500;TaCS4A01G486700;TaCS4A01G487200;TaCS4A01G487600;TaCS4A01G487700;TaCS4A01G488200;TaCS4A01G488300;TaCS4A01G488500;TaCS4A01G488700;TaCS4A01G488800;TaCS4A01G489100;TaCS4A01G489400;TaCS4A01G489500;TaCS4A01G489800;TaCS4A01G490300;TaCS4A01G491200;TaCS4A01G492100;TaCS4A01G492400;TaCS4A01G493000;TaCS4A01G493600;TaCS4A01G493900;TaCS4A01G496700;TaCS4A01G496800;TaCS4A01G497100;TaCS4A01G497600;TaCS4B01G004600;TaCS4B01G004800;TaCS4B01G004900;TaCS4B01G005000;TaCS4B01G005100;TaCS4B01G006100;TaCS4B01G006300;TaCS4B01G006400;TaCS4B01G013300;TaCS4B01G091600;TaCS4B01G091900;TaCS4B01G093100;TaCS4B01G113200;TaCS4B01G221200;TaCS4B01G318600;TaCS4B01G341200;TaCS4B01G345300;TaCS4B01G349900;TaCS4B01G350200;TaCS4B01G361500;TaCS4B01G365400;TaCS4B01G371100;TaCS4B01G382600;TaCS4D01G002300;TaCS4D01G004000;TaCS4D01G004100;TaCS4D01G004200;TaCS4D01G006000;TaCS4D01G088700;TaCS4D01G088900;TaCS4D01G089800;TaCS4D01G103400;TaCS4D01G110700;TaCS4D01G124500;TaCS4D01G136900;TaCS4D01G221600;TaCS4D01G315100;TaCS4D01G344400;TaCS4D01G344700;TaCS4D01G350800;TaCS4D01G354400;TaCS4D01G357500;TaCS4D01G366300;TaCS4D01G366400;TaCS5A01G023000;TaCS5A01G023200;TaCS5A01G023300;TaCS5A01G023400;TaCS5A01G028900;TaCS5A01G029300;TaCS5A01G036400;TaCS5A01G036900;TaCS5A01G067900;TaCS5A01G068000;TaCS5A01G069600;TaCS5A01G087500;TaCS5A01G154400;TaCS5A01G181200;TaCS5A01G181300;TaCS5A01G181400;TaCS5A01G184800;TaCS5A01G192100;TaCS5A01G230600;TaCS5A01G230700;TaCS5A01G250900;TaCS5A01G261600;TaCS5A01G261700;TaCS5A01G272200;TaCS5A01G272700;TaCS5A01G273000;TaCS5A01G283700;TaCS5A01G292200;TaCS5A01G293300;TaCS5A01G296500;TaCS5A01G296600;TaCS5A01G303600;TaCS5A01G303700;TaCS5A01G304400;TaCS5A01G305700;TaCS5A01G325800;TaCS5A01G325900;TaCS5A01G340600;TaCS5A01G344000;TaCS5A01G344100;TaCS5A01G344200;TaCS5A01G344300;TaCS5A01G380700;TaCS5A01G409700;TaCS5A01G410900;TaCS5A01G413500;TaCS5A01G435800;TaCS5A01G440600;TaCS5A01G446900;TaCS5A01G478700;TaCS5A01G481000;TaCS5A01G481100;TaCS5A01G493600;TaCS5A01G518500;TaCS5A01G518900;TaCS5A01G529600;TaCS5A01G533700;TaCS5B01G017200;TaCS5B01G020400;TaCS5B01G020500;TaCS5B01G024700;TaCS5B01G024800;TaCS5B01G027700;TaCS5B01G032500;TaCS5B01G034500;TaCS5B01G034600;TaCS5B01G037000;TaCS5B01G037100;TaCS5B01G038300;TaCS5B01G044800;TaCS5B01G058900;TaCS5B01G075900;TaCS5B01G150000;TaCS5B01G178900;TaCS5B01G179000;TaCS5B01G179100;TaCS5B01G182800;TaCS5B01G221300;TaCS5B01G229100;TaCS5B01G229200;TaCS5B01G237200;TaCS5B01G259900;TaCS5B01G291600;TaCS5B01G292400;TaCS5B01G295700;TaCS5B01G295900;TaCS5B01G301500;TaCS5B01G304900;TaCS5B01G309200;TaCS5B01G326100;TaCS5B01G326200;TaCS5B01G326300;TaCS5B01G326400;TaCS5B01G344000;TaCS5B01G344200;TaCS5B01G344300;TaCS5B01G355400;TaCS5B01G360100;TaCS5B01G380900;TaCS5B01G384300;TaCS5B01G407000;TaCS5B01G414700;TaCS5B01G416800;TaCS5B01G417500;TaCS5B01G417700;TaCS5B01G420600;TaCS5B01G422400;TaCS5B01G450600;TaCS5B01G451000;TaCS5B01G491600;TaCS5B01G491700;TaCS5B01G494200;TaCS5B01G495800;TaCS5B01G499300;TaCS5B01G499400;TaCS5B01G499500;TaCS5B01G521300;TaCS5B01G535100;TaCS5B01G535300;TaCS5B01G539800;TaCS5B01G540900;TaCS5B01G549000;TaCS5B01G554300;TaCS5B01G558700;TaCS5B01G559700;TaCS5B01G559900;TaCS5B01G560200;TaCS5B01G566900;TaCS5B01G567000;TaCS5B01G567100;TaCS5B01G567200;TaCS5B01G567300;TaCS5B01G567400;TaCS5B01G567700;TaCS5B01G567800;TaCS5B01G567900;TaCS5B01G568000;TaCS5B01G568100;TaCS5B01G568200;TaCS5B01G569000;TaCS5B01G569100;TaCS5B01G569300;TaCS5B01G569400;TaCS5B01G569600;TaCS5B01G569700;TaCS5B01G569800;TaCS5B01G569900;TaCS5B01G570000;TaCS5B01G570600;TaCS5D01G001300;TaCS5D01G005600;TaCS5D01G021700;TaCS5D01G026700;TaCS5D01G031100;TaCS5D01G033300;TaCS5D01G037000;TaCS5D01G044300;TaCS5D01G050200;TaCS5D01G081800;TaCS5D01G083300;TaCS5D01G086400;TaCS5D01G119300;TaCS5D01G119600;TaCS5D01G138700;TaCS5D01G142400;TaCS5D01G149200;TaCS5D01G156600;TaCS5D01G185600;TaCS5D01G185700;TaCS5D01G188500;TaCS5D01G189800;TaCS5D01G199700;TaCS5D01G221100;TaCS5D01G237100;TaCS5D01G269100;TaCS5D01G300600;TaCS5D01G303700;TaCS5D01G311300;TaCS5D01G311400;TaCS5D01G312800;TaCS5D01G315800;TaCS5D01G331900;TaCS5D01G332000;TaCS5D01G337500;TaCS5D01G344600;TaCS5D01G349700;TaCS5D01G349800;TaCS5D01G351400;TaCS5D01G360200;TaCS5D01G366600;TaCS5D01G390500;TaCS5D01G398100;TaCS5D01G419300;TaCS5D01G419700;TaCS5D01G419800;TaCS5D01G422100;TaCS5D01G428900;TaCS5D01G453500;TaCS5D01G492000;TaCS5D01G492100;TaCS5D01G494500;TaCS5D01G494600;TaCS5D01G499200;TaCS5D01G499300;TaCS5D01G499400;TaCS5D01G499500;TaCS5D01G499600;TaCS5D01G521900;TaCS5D01G522000;TaCS5D01G532400;TaCS5D01G535900;TaCS5D01G540500;TaCS5D01G540600;TaCS5D01G541600;TaCS5D01G542500;TaCS5D01G544300;TaCS5D01G544500;TaCS5D01G544700;TaCS5D01G547100;TaCS5D01G549400;TaCS5D01G550900;TaCS5D01G553200;TaCS5D01G554900;TaCS5D01G557600;TaCS5D01G559100;TaCS5D01G559200;TaCS5D01G560500;TaCS5D01G561200;TaCS5D01G561300;TaCS5D01G561400;TaCS5D01G565900;TaCS5D01G566100;TaCS6A01G001300;TaCS6A01G009500;TaCS6A01G009600;TaCS6A01G009700;TaCS6A01G009900;TaCS6A01G010100;TaCS6A01G010400;TaCS6A01G014300;TaCS6A01G014700;TaCS6A01G020600;TaCS6A01G021900;TaCS6A01G023000;TaCS6A01G023400;TaCS6A01G023500;TaCS6A01G025000;TaCS6A01G030100;TaCS6A01G035900;TaCS6A01G044800;TaCS6A01G051800;TaCS6A01G052400;TaCS6A01G053600;TaCS6A01G054600;TaCS6A01G056200;TaCS6A01G056800;TaCS6A01G056900;TaCS6A01G068800;TaCS6A01G080100;TaCS6A01G120000;TaCS6A01G120100;TaCS6A01G120200;TaCS6A01G122400;TaCS6A01G127200;TaCS6A01G161900;TaCS6A01G176000;TaCS6A01G288600;TaCS6A01G288700;TaCS6A01G322800;TaCS6A01G356700;TaCS6A01G356900;TaCS6A01G391800;TaCS6A01G400900;TaCS6A01G401000;TaCS6A01G401100;TaCS6A01G403900;TaCS6A01G411200;TaCS6A01G411300;TaCS6A01G411600;TaCS6A01G411700;TaCS6A01G412000;TaCS6A01G415000;TaCS6B01G000100;TaCS6B01G000200;TaCS6B01G004600;TaCS6B01G004900;TaCS6B01G013200;TaCS6B01G013300;TaCS6B01G016100;TaCS6B01G016500;TaCS6B01G016600;TaCS6B01G021400;TaCS6B01G029400;TaCS6B01G029800;TaCS6B01G029900;TaCS6B01G030400;TaCS6B01G030500;TaCS6B01G030600;TaCS6B01G030700;TaCS6B01G030900;TaCS6B01G031000;TaCS6B01G032000;TaCS6B01G032200;TaCS6B01G034200;TaCS6B01G034600;TaCS6B01G034700;TaCS6B01G035400;TaCS6B01G035600;TaCS6B01G035800;TaCS6B01G035900;TaCS6B01G038500;TaCS6B01G038700;TaCS6B01G038800;TaCS6B01G041800;TaCS6B01G041900;TaCS6B01G043500;TaCS6B01G050300;TaCS6B01G060900;TaCS6B01G069700;TaCS6B01G070200;TaCS6B01G070300;TaCS6B01G070800;TaCS6B01G072100;TaCS6B01G073300;TaCS6B01G075600;TaCS6B01G075700;TaCS6B01G076300;TaCS6B01G092900;TaCS6B01G100000;TaCS6B01G107700;TaCS6B01G133300;TaCS6B01G142600;TaCS6B01G144200;TaCS6B01G148400;TaCS6B01G151700;TaCS6B01G153000;TaCS6B01G155500;TaCS6B01G161400;TaCS6B01G209400;TaCS6B01G235300;TaCS6B01G314400;TaCS6B01G318400;TaCS6B01G318500;TaCS6B01G340900;TaCS6B01G346900;TaCS6B01G387200;TaCS6B01G388800;TaCS6B01G388900;TaCS6B01G389000;TaCS6B01G399100;TaCS6B01G419200;TaCS6B01G431800;TaCS6B01G438200;TaCS6B01G440900;TaCS6B01G441200;TaCS6B01G442100;TaCS6B01G442200;TaCS6B01G443000;TaCS6B01G443300;TaCS6B01G446000;TaCS6B01G447300;TaCS6B01G447800;TaCS6B01G447900;TaCS6B01G448100;TaCS6B01G448300;TaCS6B01G448400;TaCS6B01G449500;TaCS6B01G449600;TaCS6B01G454400;TaCS6B01G457400;TaCS6B01G457600;TaCS6B01G457900;TaCS6B01G458700;TaCS6B01G458800;TaCS6B01G459000;TaCS6B01G459500;TaCS6B01G459900;TaCS6B01G461700;TaCS6B01G461900;TaCS6B01G462000;TaCS6B01G463800;TaCS6B01G465000;TaCS6B01G466800;TaCS6B01G467900;TaCS6B01G468000;TaCS6B01G470100;TaCS6D01G005300;TaCS6D01G007900;TaCS6D01G012600;TaCS6D01G012700;TaCS6D01G012900;TaCS6D01G013000;TaCS6D01G013100;TaCS6D01G017600;TaCS6D01G025500;TaCS6D01G025600;TaCS6D01G025900;TaCS6D01G026000;TaCS6D01G026700;TaCS6D01G026800;TaCS6D01G028500;TaCS6D01G028800;TaCS6D01G028900;TaCS6D01G034800;TaCS6D01G041400;TaCS6D01G060400;TaCS6D01G066600;TaCS6D01G071100;TaCS6D01G073700;TaCS6D01G092800;TaCS6D01G100300;TaCS6D01G105100;TaCS6D01G106600;TaCS6D01G110100;TaCS6D01G117500;TaCS6D01G149200;TaCS6D01G167700;TaCS6D01G181500;TaCS6D01G204600;TaCS6D01G270100;TaCS6D01G270200;TaCS6D01G295700;TaCS6D01G318200;TaCS6D01G338900;TaCS6D01G365100;TaCS6D01G369700;TaCS6D01G372900;TaCS6D01G377500;TaCS6D01G383900;TaCS6D01G384900;TaCS6D01G387400;TaCS6D01G387500;TaCS6D01G392200;TaCS6D01G394100;TaCS6D01G394300;TaCS6D01G394400;TaCS6D01G396000;TaCS6D01G396600;TaCS6D01G396700;TaCS6D01G396800;TaCS6D01G398900;TaCS6D01G399000;TaCS6D01G399500;TaCS6D01G399600;TaCS6D01G400300;TaCS6D01G400400;TaCS6D01G400700;TaCS6D01G404100;TaCS6D01G405800;TaCS6D01G407600;TaCS7A01G001000;TaCS7A01G001100;TaCS7A01G002300;TaCS7A01G004100;TaCS7A01G004200;TaCS7A01G004400;TaCS7A01G004900;TaCS7A01G005000;TaCS7A01G005100;TaCS7A01G005200;TaCS7A01G005600;TaCS7A01G005700;TaCS7A01G005900;TaCS7A01G006500;TaCS7A01G006700;TaCS7A01G006600;TaCS7A01G006800;TaCS7A01G007200;TaCS7A01G007300;TaCS7A01G007500;TaCS7A01G007600;TaCS7A01G007700;TaCS7A01G008100;TaCS7A01G008300;TaCS7A01G008400;TaCS7A01G008500;TaCS7A01G021100;TaCS7A01G021200;TaCS7A01G021400;TaCS7A01G021700;TaCS7A01G022800;TaCS7A01G022900;TaCS7A01G023000;TaCS7A01G026400;TaCS7A01G027000;TaCS7A01G027700;TaCS7A01G027800;TaCS7A01G031300;TaCS7A01G032100;TaCS7A01G032200;TaCS7A01G034400;TaCS7A01G034600;TaCS7A01G038800;TaCS7A01G038900;TaCS7A01G039100;TaCS7A01G039200;TaCS7A01G039300;TaCS7A01G039400;TaCS7A01G039500;TaCS7A01G039600;TaCS7A01G039700;TaCS7A01G039800;TaCS7A01G039900;TaCS7A01G040000;TaCS7A01G041000;TaCS7A01G041700;TaCS7A01G042700;TaCS7A01G043200;TaCS7A01G043300;TaCS7A01G044100;TaCS7A01G044200;TaCS7A01G044300;TaCS7A01G044400;TaCS7A01G044700;TaCS7A01G044800;TaCS7A01G044900;TaCS7A01G045000;TaCS7A01G045100;TaCS7A01G045200;TaCS7A01G045300;TaCS7A01G045500;TaCS7A01G045600;TaCS7A01G045700;TaCS7A01G045800;TaCS7A01G045900;TaCS7A01G046000;TaCS7A01G046100;TaCS7A01G046200;TaCS7A01G046300;TaCS7A01G046900;TaCS7A01G052000;TaCS7A01G064000;TaCS7A01G069600;TaCS7A01G069800;TaCS7A01G075900;TaCS7A01G077800;TaCS7A01G083300;TaCS7A01G092400;TaCS7A01G095800;TaCS7A01G095900;TaCS7A01G102100;TaCS7A01G103200;TaCS7A01G103300;TaCS7A01G103400;TaCS7A01G103700;TaCS7A01G110300;TaCS7A01G110700;TaCS7A01G110800;TaCS7A01G111000;TaCS7A01G111100;TaCS7A01G125700;TaCS7A01G125800;TaCS7A01G132200;TaCS7A01G143000;TaCS7A01G174400;TaCS7A01G268000;TaCS7A01G333500;TaCS7A01G335900;TaCS7A01G338400;TaCS7A01G374100;TaCS7A01G397100;TaCS7A01G399300;TaCS7A01G399400;TaCS7A01G399600;TaCS7A01G412800;TaCS7A01G422600;TaCS7A01G423400;TaCS7A01G424400;TaCS7A01G440000;TaCS7A01G440200;TaCS7A01G443200;TaCS7A01G464600;TaCS7A01G464700;TaCS7A01G472100;TaCS7A01G478300;TaCS7A01G478400;TaCS7A01G498600;TaCS7A01G510600;TaCS7A01G513000;TaCS7A01G513100;TaCS7A01G515700;TaCS7A01G515800;TaCS7A01G515900;TaCS7A01G516400;TaCS7A01G524300;TaCS7A01G526700;TaCS7A01G535200;TaCS7A01G535300;TaCS7A01G538900;TaCS7A01G540600;TaCS7A01G551900;TaCS7A01G553700;TaCS7A01G554200;TaCS7A01G554400;TaCS7A01G555200;TaCS7A01G555300;TaCS7A01G555400;TaCS7A01G557700;TaCS7A01G561100;TaCS7A01G561200;TaCS7A01G561700;TaCS7A01G561900;TaCS7A01G562000;TaCS7A01G562500;TaCS7A01G564000;TaCS7A01G566500;TaCS7A01G566600;TaCS7A01G566700;TaCS7A01G566900;TaCS7A01G567200;TaCS7A01G567300;TaCS7A01G567400;TaCS7A01G568200;TaCS7A01G568700;TaCS7B01G002200;TaCS7B01G002300;TaCS7B01G002500;TaCS7B01G003300;TaCS7B01G003400;TaCS7B01G003600;TaCS7B01G005900;TaCS7B01G008500;TaCS7B01G008600;TaCS7B01G008700;TaCS7B01G008800;TaCS7B01G008900;TaCS7B01G009000;TaCS7B01G009100;TaCS7B01G013600;TaCS7B01G016600;TaCS7B01G024600;TaCS7B01G024700;TaCS7B01G024800;TaCS7B01G024900;TaCS7B01G028900;TaCS7B01G043800;TaCS7B01G056800;TaCS7B01G056900;TaCS7B01G060500;TaCS7B01G078100;TaCS7B01G089900;TaCS7B01G096400;TaCS7B01G173400;TaCS7B01G193100;TaCS7B01G247400;TaCS7B01G249600;TaCS7B01G268500;TaCS7B01G299800;TaCS7B01G320600;TaCS7B01G323000;TaCS7B01G323800;TaCS7B01G324300;TaCS7B01G326000;TaCS7B01G333400;TaCS7B01G339100;TaCS7B01G339200;TaCS7B01G339900;TaCS7B01G345300;TaCS7B01G351100;TaCS7B01G365100;TaCS7B01G365200;TaCS7B01G368000;TaCS7B01G380700;TaCS7B01G380900;TaCS7B01G393300;TaCS7B01G399700;TaCS7B01G405600;TaCS7B01G416600;TaCS7B01G417100;TaCS7B01G417300;TaCS7B01G421200;TaCS7B01G421300;TaCS7B01G421400;TaCS7B01G421500;TaCS7B01G423500;TaCS7B01G426200;TaCS7B01G426600;TaCS7B01G428500;TaCS7B01G428700;TaCS7B01G428900;TaCS7B01G430200;TaCS7B01G432200;TaCS7B01G437400;TaCS7B01G441600;TaCS7B01G441700;TaCS7B01G449900;TaCS7B01G451700;TaCS7B01G451800;TaCS7B01G453000;TaCS7B01G453100;TaCS7B01G453400;TaCS7B01G453700;TaCS7B01G453900;TaCS7B01G459400;TaCS7B01G460200;TaCS7B01G460300;TaCS7B01G460500;TaCS7B01G462000;TaCS7B01G473800;TaCS7B01G474800;TaCS7B01G476200;TaCS7B01G476600;TaCS7B01G477100;TaCS7B01G477200;TaCS7B01G477300;TaCS7B01G477600;TaCS7B01G477700;TaCS7B01G478300;TaCS7B01G478800;TaCS7B01G479100;TaCS7B01G479200;TaCS7B01G479300;TaCS7B01G479400;TaCS7B01G479500;TaCS7B01G479600;TaCS7B01G479900;TaCS7B01G482300;TaCS7B01G482800;TaCS7B01G490100;TaCS7B01G490200;TaCS7B01G490900;TaCS7B01G491000;TaCS7B01G491100;TaCS7B01G491200;TaCS7B01G491300;TaCS7B01G491400;TaCS7B01G491500;TaCS7B01G491800;TaCS7B01G491900;TaCS7B01G492000;TaCS7B01G493000;TaCS7B01G492900;TaCS7B01G493800;TaCS7B01G494600;TaCS7B01G495000;TaCS7B01G495100;TaCS7B01G495200;TaCS7B01G495300;TaCS7B01G496000;TaCS7B01G496100;TaCS7B01G496500;TaCS7B01G496600;TaCS7B01G500700;TaCS7B01G500800;TaCS7B01G500900;TaCS7B01G501000;TaCS7B01G501100;TaCS7B01G501200;TaCS7B01G501300;TaCS7B01G501700;TaCS7B01G501900;TaCS7D01G000900;TaCS7D01G001400;TaCS7D01G002500;TaCS7D01G004600;TaCS7D01G004700;TaCS7D01G005000;TaCS7D01G005200;TaCS7D01G005300;TaCS7D01G005400;TaCS7D01G005500;TaCS7D01G006000;TaCS7D01G006300;TaCS7D01G006900;TaCS7D01G007300;TaCS7D01G007400;TaCS7D01G007500;TaCS7D01G007900;TaCS7D01G008000;TaCS7D01G010700;TaCS7D01G013100;TaCS7D01G017300;TaCS7D01G017400;TaCS7D01G017600;TaCS7D01G017700;TaCS7D01G017900;TaCS7D01G018200;TaCS7D01G018300;TaCS7D01G018400;TaCS7D01G018500;TaCS7D01G018700;TaCS7D01G018900;TaCS7D01G020700;TaCS7D01G020800;TaCS7D01G021300;TaCS7D01G022100;TaCS7D01G022300;TaCS7D01G022400;TaCS7D01G024100;TaCS7D01G024700;TaCS7D01G024900;TaCS7D01G027700;TaCS7D01G030900;TaCS7D01G031000;TaCS7D01G035000;TaCS7D01G035300;TaCS7D01G035400;TaCS7D01G035500;TaCS7D01G035900;TaCS7D01G037300;TaCS7D01G038300;TaCS7D01G038900;TaCS7D01G039000;TaCS7D01G039800;TaCS7D01G040100;TaCS7D01G040400;TaCS7D01G040500;TaCS7D01G040700;TaCS7D01G040900;TaCS7D01G041000;TaCS7D01G041100;TaCS7D01G041200;TaCS7D01G041300;TaCS7D01G041600;TaCS7D01G054300;TaCS7D01G065100;TaCS7D01G065200;TaCS7D01G065500;TaCS7D01G097100;TaCS7D01G097200;TaCS7D01G097500;TaCS7D01G099800;TaCS7D01G099900;TaCS7D01G106100;TaCS7D01G106200;TaCS7D01G122700;TaCS7D01G122800;TaCS7D01G122900;TaCS7D01G123000;TaCS7D01G123100;TaCS7D01G123200;TaCS7D01G123300;TaCS7D01G131200;TaCS7D01G131800;TaCS7D01G140100;TaCS7D01G266500;TaCS7D01G309900;TaCS7D01G343500;TaCS7D01G345600;TaCS7D01G363800;TaCS7D01G412600;TaCS7D01G416200;TaCS7D01G425300;TaCS7D01G429500;TaCS7D01G429600;TaCS7D01G436600;TaCS7D01G452200;TaCS7D01G452400;TaCS7D01G454400;TaCS7D01G465700;TaCS7D01G465800;TaCS7D01G476500;TaCS7D01G479800;TaCS7D01G499900;TaCS7D01G500000;TaCS7D01G502300;TaCS7D01G506200;TaCS7D01G513200;TaCS7D01G513100;TaCS7D01G520800;TaCS7D01G526600;TaCS7D01G537100;TaCS7D01G538200;TaCS7D01G540600;TaCS7D01G542100;TaCS7D01G542200;TaCS7D01G542300;TaCS7D01G543900;TaCS7D01G544100;TaCS7D01G544600;TaCS7D01G546100;TaCS7D01G546400;TaCS7D01G546500;TaCS7D01G548100;TaCS7D01G552700;TaCS7D01G555300
NBS-LRR	Disease resistance protein (NBS-LRR class) family	1908	TaCS1A01G003000;TaCS1A01G003100;TaCS1A01G004000;TaCS1A01G004100;TaCS1A01G006700;TaCS1A01G009900;TaCS1A01G016400;TaCS1A01G017800;TaCS1A01G018400;TaCS1A01G023500;TaCS1A01G023600;TaCS1A01G025500;TaCS1A01G025600;TaCS1A01G026200;TaCS1A01G026300;TaCS1A01G026400;TaCS1A01G028400;TaCS1A01G028500;TaCS1A01G028600;TaCS1A01G028700;TaCS1A01G028900;TaCS1A01G029100;TaCS1A01G038700;TaCS1A01G058000;TaCS1A01G101200;TaCS1A01G101300;TaCS1A01G101600;TaCS1A01G101700;TaCS1A01G152300;TaCS1A01G166400;TaCS1A01G242300;TaCS1A01G259500;TaCS1A01G267100;TaCS1A01G303500;TaCS1A01G309500;TaCS1A01G322200;TaCS1A01G323600;TaCS1A01G353900;TaCS1A01G354000;TaCS1A01G354100;TaCS1A01G354200;TaCS1A01G364900;TaCS1A01G373600;TaCS1A01G373500;TaCS1A01G373700;TaCS1A01G376600;TaCS1A01G379100;TaCS1A01G390000;TaCS1A01G390100;TaCS1A01G409200;TaCS1A01G409400;TaCS1A01G423500;TaCS1A01G425800;TaCS1A01G425900;TaCS1A01G426000;TaCS1A01G433600;TaCS1A01G434000;TaCS1A01G435900;TaCS1A01G436200;TaCS1A01G436800;TaCS1A01G437200;TaCS1B01G000100;TaCS1B01G000300;TaCS1B01G000400;TaCS1B01G000500;TaCS1B01G002300;TaCS1B01G002400;TaCS1B01G002500;TaCS1B01G002800;TaCS1B01G002900;TaCS1B01G003000;TaCS1B01G003100;TaCS1B01G003600;TaCS1B01G003700;TaCS1B01G004600;TaCS1B01G006300;TaCS1B01G010000;TaCS1B01G010100;TaCS1B01G012500;TaCS1B01G012600;TaCS1B01G012700;TaCS1B01G013700;TaCS1B01G017600;TaCS1B01G019000;TaCS1B01G020300;TaCS1B01G020400;TaCS1B01G020900;TaCS1B01G021900;TaCS1B01G022100;TaCS1B01G022200;TaCS1B01G023100;TaCS1B01G026300;TaCS1B01G029200;TaCS1B01G029600;TaCS1B01G029700;TaCS1B01G029800;TaCS1B01G032200;TaCS1B01G032700;TaCS1B01G032900;TaCS1B01G034500;TaCS1B01G034600;TaCS1B01G035200;TaCS1B01G035400;TaCS1B01G035500;TaCS1B01G035600;TaCS1B01G035700;TaCS1B01G036200;TaCS1B01G036800;TaCS1B01G044100;TaCS1B01G044200;TaCS1B01G050000;TaCS1B01G051300;TaCS1B01G068300;TaCS1B01G081600;TaCS1B01G081700;TaCS1B01G087900;TaCS1B01G088100;TaCS1B01G108500;TaCS1B01G112000;TaCS1B01G112100;TaCS1B01G112200;TaCS1B01G169700;TaCS1B01G191500;TaCS1B01G201700;TaCS1B01G262400;TaCS1B01G269800;TaCS1B01G277900;TaCS1B01G278000;TaCS1B01G303300;TaCS1B01G313900;TaCS1B01G320500;TaCS1B01G320600;TaCS1B01G335200;TaCS1B01G336700;TaCS1B01G360400;TaCS1B01G366000;TaCS1B01G367900;TaCS1B01G368000;TaCS1B01G368100;TaCS1B01G368200;TaCS1B01G377400;TaCS1B01G382500;TaCS1B01G393000;TaCS1B01G393600;TaCS1B01G397000;TaCS1B01G397100;TaCS1B01G400800;TaCS1B01G402200;TaCS1B01G403300;TaCS1B01G403400;TaCS1B01G403500;TaCS1B01G404400;TaCS1B01G415600;TaCS1B01G416200;TaCS1B01G418100;TaCS1B01G418200;TaCS1B01G418300;TaCS1B01G438100;TaCS1B01G438200;TaCS1B01G438300;TaCS1B01G438500;TaCS1B01G438600;TaCS1B01G438800;TaCS1B01G439100;TaCS1B01G439300;TaCS1B01G439400;TaCS1B01G442200;TaCS1B01G452600;TaCS1B01G460100;TaCS1B01G466500;TaCS1B01G466800;TaCS1B01G469500;TaCS1B01G469700;TaCS1B01G470000;TaCS1B01G470100;TaCS1B01G470300;TaCS1B01G470400;TaCS1B01G470500;TaCS1B01G470600;TaCS1B01G475200;TaCS1D01G005300;TaCS1D01G005400;TaCS1D01G005900;TaCS1D01G006000;TaCS1D01G006800;TaCS1D01G014600;TaCS1D01G014800;TaCS1D01G015500;TaCS1D01G016900;TaCS1D01G017400;TaCS1D01G017600;TaCS1D01G018700;TaCS1D01G018800;TaCS1D01G018900;TaCS1D01G021200;TaCS1D01G023000;TaCS1D01G023100;TaCS1D01G026000;TaCS1D01G028200;TaCS1D01G028600;TaCS1D01G028800;TaCS1D01G028900;TaCS1D01G029100;TaCS1D01G029200;TaCS1D01G029900;TaCS1D01G032200;TaCS1D01G040200;TaCS1D01G040300;TaCS1D01G040400;TaCS1D01G051500;TaCS1D01G064200;TaCS1D01G072100;TaCS1D01G090600;TaCS1D01G093400;TaCS1D01G093300;TaCS1D01G093500;TaCS1D01G099000;TaCS1D01G099100;TaCS1D01G149200;TaCS1D01G165900;TaCS1D01G174300;TaCS1D01G174500;TaCS1D01G174600;TaCS1D01G181500;TaCS1D01G242200;TaCS1D01G251300;TaCS1D01G259300;TaCS1D01G267200;TaCS1D01G303000;TaCS1D01G309000;TaCS1D01G310400;TaCS1D01G324700;TaCS1D01G341500;TaCS1D01G348400;TaCS1D01G356300;TaCS1D01G356400;TaCS1D01G356500;TaCS1D01G356600;TaCS1D01G356700;TaCS1D01G359900;TaCS1D01G370400;TaCS1D01G378100;TaCS1D01G379600;TaCS1D01G380300;TaCS1D01G381400;TaCS1D01G381500;TaCS1D01G383800;TaCS1D01G388700;TaCS1D01G388800;TaCS1D01G396200;TaCS1D01G396500;TaCS1D01G398200;TaCS1D01G398300;TaCS1D01G416300;TaCS1D01G419600;TaCS1D01G434600;TaCS1D01G434800;TaCS1D01G440800;TaCS1D01G443300;TaCS1D01G443400;TaCS1D01G454100;TaCS2A01G001000;TaCS2A01G001400;TaCS2A01G001500;TaCS2A01G003100;TaCS2A01G003600;TaCS2A01G004100;TaCS2A01G003900;TaCS2A01G004200;TaCS2A01G004300;TaCS2A01G004900;TaCS2A01G006500;TaCS2A01G006800;TaCS2A01G006900;TaCS2A01G007000;TaCS2A01G008300;TaCS2A01G008500;TaCS2A01G008700;TaCS2A01G008800;TaCS2A01G008900;TaCS2A01G016800;TaCS2A01G017700;TaCS2A01G018700;TaCS2A01G018900;TaCS2A01G019100;TaCS2A01G019000;TaCS2A01G019200;TaCS2A01G019600;TaCS2A01G020000;TaCS2A01G020300;TaCS2A01G020400;TaCS2A01G020800;TaCS2A01G023400;TaCS2A01G026100;TaCS2A01G026200;TaCS2A01G026300;TaCS2A01G026400;TaCS2A01G029600;TaCS2A01G029700;TaCS2A01G029800;TaCS2A01G030000;TaCS2A01G030200;TaCS2A01G031000;TaCS2A01G031400;TaCS2A01G031500;TaCS2A01G037300;TaCS2A01G042500;TaCS2A01G042600;TaCS2A01G042700;TaCS2A01G043500;TaCS2A01G043900;TaCS2A01G044000;TaCS2A01G044100;TaCS2A01G044200;TaCS2A01G044300;TaCS2A01G044400;TaCS2A01G044500;TaCS2A01G046700;TaCS2A01G046900;TaCS2A01G049400;TaCS2A01G057700;TaCS2A01G062300;TaCS2A01G070600;TaCS2A01G070700;TaCS2A01G071300;TaCS2A01G087200;TaCS2A01G093000;TaCS2A01G096200;TaCS2A01G110800;TaCS2A01G110900;TaCS2A01G129300;TaCS2A01G131100;TaCS2A01G179700;TaCS2A01G180400;TaCS2A01G181600;TaCS2A01G201700;TaCS2A01G205800;TaCS2A01G225000;TaCS2A01G254500;TaCS2A01G301400;TaCS2A01G352200;TaCS2A01G361200;TaCS2A01G361100;TaCS2A01G361600;TaCS2A01G362300;TaCS2A01G384000;TaCS2A01G384100;TaCS2A01G416600;TaCS2A01G459100;TaCS2A01G464400;TaCS2A01G464500;TaCS2A01G464600;TaCS2A01G464700;TaCS2A01G464800;TaCS2A01G464900;TaCS2A01G465000;TaCS2A01G465100;TaCS2A01G465200;TaCS2A01G465600;TaCS2A01G466100;TaCS2A01G466400;TaCS2A01G466600;TaCS2A01G473700;TaCS2A01G473800;TaCS2A01G477200;TaCS2A01G480100;TaCS2A01G480400;TaCS2A01G495600;TaCS2A01G503900;TaCS2A01G512200;TaCS2A01G527300;TaCS2A01G527400;TaCS2A01G535000;TaCS2A01G544200;TaCS2A01G544300;TaCS2A01G544600;TaCS2A01G544700;TaCS2A01G545300;TaCS2A01G549100;TaCS2A01G560600;TaCS2A01G560700;TaCS2A01G560900;TaCS2A01G561100;TaCS2A01G563200;TaCS2A01G564200;TaCS2A01G564300;TaCS2A01G564600;TaCS2A01G564800;TaCS2A01G564900;TaCS2A01G573100;TaCS2A01G575100;TaCS2A01G575200;TaCS2A01G579900;TaCS2A01G585200;TaCS2B01G001000;TaCS2B01G007500;TaCS2B01G007600;TaCS2B01G011600;TaCS2B01G018200;TaCS2B01G018400;TaCS2B01G018500;TaCS2B01G018600;TaCS2B01G018700;TaCS2B01G018800;TaCS2B01G019300;TaCS2B01G019400;TaCS2B01G019800;TaCS2B01G022300;TaCS2B01G022900;TaCS2B01G023000;TaCS2B01G023100;TaCS2B01G026700;TaCS2B01G027400;TaCS2B01G027800;TaCS2B01G029600;TaCS2B01G029800;TaCS2B01G030000;TaCS2B01G033400;TaCS2B01G033600;TaCS2B01G033700;TaCS2B01G037900;TaCS2B01G038100;TaCS2B01G038800;TaCS2B01G038900;TaCS2B01G039100;TaCS2B01G039400;TaCS2B01G039500;TaCS2B01G039600;TaCS2B01G042500;TaCS2B01G042600;TaCS2B01G042700;TaCS2B01G042800;TaCS2B01G043300;TaCS2B01G043600;TaCS2B01G043700;TaCS2B01G044700;TaCS2B01G044900;TaCS2B01G045400;TaCS2B01G045600;TaCS2B01G045700;TaCS2B01G046000;TaCS2B01G050500;TaCS2B01G052400;TaCS2B01G055000;TaCS2B01G055200;TaCS2B01G055300;TaCS2B01G056500;TaCS2B01G056600;TaCS2B01G058600;TaCS2B01G058900;TaCS2B01G061100;TaCS2B01G061600;TaCS2B01G065500;TaCS2B01G069300;TaCS2B01G070900;TaCS2B01G071200;TaCS2B01G078000;TaCS2B01G084300;TaCS2B01G084900;TaCS2B01G085000;TaCS2B01G100200;TaCS2B01G101300;TaCS2B01G111600;TaCS2B01G111700;TaCS2B01G114300;TaCS2B01G129700;TaCS2B01G129800;TaCS2B01G151600;TaCS2B01G166200;TaCS2B01G180600;TaCS2B01G182800;TaCS2B01G206900;TaCS2B01G228800;TaCS2B01G284500;TaCS2B01G317500;TaCS2B01G329500;TaCS2B01G380100;TaCS2B01G383400;TaCS2B01G401300;TaCS2B01G435600;TaCS2B01G471100;TaCS2B01G472500;TaCS2B01G479500;TaCS2B01G486100;TaCS2B01G486200;TaCS2B01G486300;TaCS2B01G486400;TaCS2B01G486500;TaCS2B01G486700;TaCS2B01G487700;TaCS2B01G488000;TaCS2B01G488400;TaCS2B01G488700;TaCS2B01G489400;TaCS2B01G496700;TaCS2B01G496800;TaCS2B01G496900;TaCS2B01G497000;TaCS2B01G497200;TaCS2B01G497300;TaCS2B01G503900;TaCS2B01G504900;TaCS2B01G507100;TaCS2B01G523900;TaCS2B01G532200;TaCS2B01G536900;TaCS2B01G548200;TaCS2B01G557900;TaCS2B01G558100;TaCS2B01G562700;TaCS2B01G565600;TaCS2B01G574400;TaCS2B01G575000;TaCS2B01G575800;TaCS2B01G579400;TaCS2B01G587400;TaCS2B01G588500;TaCS2B01G593600;TaCS2B01G593800;TaCS2B01G597700;TaCS2B01G598100;TaCS2B01G599700;TaCS2B01G602300;TaCS2B01G602400;TaCS2B01G607700;TaCS2B01G608000;TaCS2B01G608500;TaCS2B01G608800;TaCS2B01G618100;TaCS2B01G618300;TaCS2B01G618700;TaCS2B01G618800;TaCS2B01G619100;TaCS2B01G619200;TaCS2B01G619300;TaCS2B01G619500;TaCS2B01G619600;TaCS2B01G624900;TaCS2B01G625400;TaCS2B01G625500;TaCS2B01G625800;TaCS2B01G625900;TaCS2B01G626900;TaCS2D01G000900;TaCS2D01G001000;TaCS2D01G001100;TaCS2D01G001200;TaCS2D01G001600;TaCS2D01G002400;TaCS2D01G003200;TaCS2D01G003600;TaCS2D01G004500;TaCS2D01G004600;TaCS2D01G004900;TaCS2D01G009900;TaCS2D01G010100;TaCS2D01G012300;TaCS2D01G016400;TaCS2D01G020700;TaCS2D01G021400;TaCS2D01G021900;TaCS2D01G022300;TaCS2D01G024500;TaCS2D01G024600;TaCS2D01G026200;TaCS2D01G028200;TaCS2D01G028300;TaCS2D01G028400;TaCS2D01G041300;TaCS2D01G041500;TaCS2D01G041600;TaCS2D01G041700;TaCS2D01G041800;TaCS2D01G042100;TaCS2D01G042800;TaCS2D01G042900;TaCS2D01G043000;TaCS2D01G043100;TaCS2D01G044800;TaCS2D01G044900;TaCS2D01G045400;TaCS2D01G045500;TaCS2D01G048600;TaCS2D01G056800;TaCS2D01G057600;TaCS2D01G064200;TaCS2D01G069600;TaCS2D01G070100;TaCS2D01G084600;TaCS2D01G084700;TaCS2D01G094500;TaCS2D01G111500;TaCS2D01G188300;TaCS2D01G214000;TaCS2D01G264700;TaCS2D01G300000;TaCS2D01G311000;TaCS2D01G359800;TaCS2D01G362800;TaCS2D01G380400;TaCS2D01G380500;TaCS2D01G380600;TaCS2D01G380800;TaCS2D01G413600;TaCS2D01G418000;TaCS2D01G465300;TaCS2D01G465400;TaCS2D01G465500;TaCS2D01G465600;TaCS2D01G466000;TaCS2D01G466400;TaCS2D01G466600;TaCS2D01G473400;TaCS2D01G473500;TaCS2D01G479400;TaCS2D01G479700;TaCS2D01G481300;TaCS2D01G487900;TaCS2D01G495900;TaCS2D01G503500;TaCS2D01G504500;TaCS2D01G510000;TaCS2D01G510100;TaCS2D01G510300;TaCS2D01G511600;TaCS2D01G511700;TaCS2D01G530200;TaCS2D01G545300;TaCS2D01G545600;TaCS2D01G549600;TaCS2D01G549700;TaCS2D01G563800;TaCS2D01G567200;TaCS2D01G567300;TaCS2D01G567400;TaCS2D01G567500;TaCS2D01G568800;TaCS2D01G568700;TaCS2D01G569400;TaCS2D01G573600;TaCS2D01G573800;TaCS2D01G573900;TaCS2D01G574300;TaCS2D01G574400;TaCS2D01G574500;TaCS2D01G574600;TaCS2D01G574700;TaCS2D01G574800;TaCS2D01G574900;TaCS2D01G575000;TaCS2D01G584500;TaCS2D01G585700;TaCS2D01G590700;TaCS2D01G590800;TaCS2D01G590900;TaCS2D01G591200;TaCS2D01G591300;TaCS2D01G591600;TaCS2D01G591700;TaCS2D01G592600;TaCS2D01G601200;TaCS3A01G002900;TaCS3A01G007400;TaCS3A01G008000;TaCS3A01G008200;TaCS3A01G008300;TaCS3A01G008600;TaCS3A01G009200;TaCS3A01G009300;TaCS3A01G009900;TaCS3A01G013900;TaCS3A01G014200;TaCS3A01G040200;TaCS3A01G043400;TaCS3A01G044600;TaCS3A01G047600;TaCS3A01G054600;TaCS3A01G066300;TaCS3A01G068200;TaCS3A01G068300;TaCS3A01G068500;TaCS3A01G068600;TaCS3A01G068700;TaCS3A01G068800;TaCS3A01G068900;TaCS3A01G069000;TaCS3A01G069100;TaCS3A01G069200;TaCS3A01G069300;TaCS3A01G069800;TaCS3A01G073700;TaCS3A01G073800;TaCS3A01G076000;TaCS3A01G081800;TaCS3A01G095700;TaCS3A01G097000;TaCS3A01G109000;TaCS3A01G117100;TaCS3A01G198500;TaCS3A01G286900;TaCS3A01G287000;TaCS3A01G287200;TaCS3A01G316800;TaCS3A01G321200;TaCS3A01G325600;TaCS3A01G333900;TaCS3A01G444700;TaCS3A01G447600;TaCS3A01G447700;TaCS3A01G453500;TaCS3A01G478900;TaCS3A01G479100;TaCS3A01G479200;TaCS3A01G479400;TaCS3A01G495100;TaCS3A01G495500;TaCS3A01G536000;TaCS3A01G536100;TaCS3A01G536200;TaCS3B01G019000;TaCS3B01G031900;TaCS3B01G032200;TaCS3B01G033000;TaCS3B01G033200;TaCS3B01G035100;TaCS3B01G039200;TaCS3B01G040100;TaCS3B01G041400;TaCS3B01G066500;TaCS3B01G069200;TaCS3B01G081300;TaCS3B01G081400;TaCS3B01G081500;TaCS3B01G081600;TaCS3B01G081700;TaCS3B01G081900;TaCS3B01G082000;TaCS3B01G082100;TaCS3B01G082200;TaCS3B01G082400;TaCS3B01G082500;TaCS3B01G082800;TaCS3B01G082900;TaCS3B01G083000;TaCS3B01G083500;TaCS3B01G083600;TaCS3B01G083700;TaCS3B01G083800;TaCS3B01G084100;TaCS3B01G088000;TaCS3B01G088100;TaCS3B01G088200;TaCS3B01G096900;TaCS3B01G101700;TaCS3B01G111400;TaCS3B01G136100;TaCS3B01G185900;TaCS3B01G203400;TaCS3B01G227400;TaCS3B01G321100;TaCS3B01G321300;TaCS3B01G321400;TaCS3B01G344500;TaCS3B01G349600;TaCS3B01G354400;TaCS3B01G358800;TaCS3B01G359000;TaCS3B01G364900;TaCS3B01G373100;TaCS3B01G427800;TaCS3B01G464500;TaCS3B01G479300;TaCS3B01G483600;TaCS3B01G483700;TaCS3B01G485200;TaCS3B01G485300;TaCS3B01G487300;TaCS3B01G491300;TaCS3B01G497800;TaCS3B01G503600;TaCS3B01G516600;TaCS3B01G522200;TaCS3B01G522500;TaCS3B01G522600;TaCS3B01G522700;TaCS3B01G522800;TaCS3B01G523000;TaCS3B01G523300;TaCS3B01G523400;TaCS3B01G527100;TaCS3B01G556900;TaCS3B01G557100;TaCS3B01G557200;TaCS3B01G557300;TaCS3B01G557500;TaCS3B01G569800;TaCS3B01G570400;TaCS3B01G573500;TaCS3B01G576200;TaCS3B01G576400;TaCS3B01G576600;TaCS3B01G576700;TaCS3B01G588500;TaCS3B01G589700;TaCS3B01G590600;TaCS3B01G590700;TaCS3B01G590800;TaCS3B01G593900;TaCS3B01G604100;TaCS3B01G604500;TaCS3B01G604600;TaCS3B01G604800;TaCS3B01G604900;TaCS3B01G606700;TaCS3D01G002400;TaCS3D01G002500;TaCS3D01G002800;TaCS3D01G012500;TaCS3D01G021900;TaCS3D01G032300;TaCS3D01G036300;TaCS3D01G037300;TaCS3D01G039500;TaCS3D01G041100;TaCS3D01G056400;TaCS3D01G068100;TaCS3D01G068200;TaCS3D01G068300;TaCS3D01G068800;TaCS3D01G070400;TaCS3D01G073500;TaCS3D01G073600;TaCS3D01G076100;TaCS3D01G082100;TaCS3D01G086600;TaCS3D01G090100;TaCS3D01G096100;TaCS3D01G110800;TaCS3D01G152200;TaCS3D01G286600;TaCS3D01G310100;TaCS3D01G319000;TaCS3D01G322300;TaCS3D01G327400;TaCS3D01G356200;TaCS3D01G440300;TaCS3D01G440400;TaCS3D01G446200;TaCS3D01G460000;TaCS3D01G468800;TaCS3D01G469100;TaCS3D01G469200;TaCS3D01G469300;TaCS3D01G469500;TaCS3D01G472700;TaCS3D01G472900;TaCS3D01G473700;TaCS3D01G473800;TaCS3D01G474000;TaCS3D01G474200;TaCS3D01G474300;TaCS3D01G491500;TaCS3D01G502200;TaCS3D01G502400;TaCS3D01G502800;TaCS3D01G511800;TaCS3D01G513200;TaCS3D01G513400;TaCS3D01G515400;TaCS3D01G515500;TaCS3D01G516300;TaCS3D01G521400;TaCS3D01G526600;TaCS3D01G528100;TaCS3D01G531700;TaCS3D01G533900;TaCS3D01G541600;TaCS3D01G542500;TaCS4A01G037600;TaCS4A01G056900;TaCS4A01G082800;TaCS4A01G175700;TaCS4A01G194900;TaCS4A01G209700;TaCS4A01G223300;TaCS4A01G224000;TaCS4A01G224100;TaCS4A01G224500;TaCS4A01G308300;TaCS4A01G309500;TaCS4A01G309600;TaCS4A01G310200;TaCS4A01G312800;TaCS4A01G312900;TaCS4A01G319300;TaCS4A01G319400;TaCS4A01G329100;TaCS4A01G335500;TaCS4A01G335600;TaCS4A01G339400;TaCS4A01G376200;TaCS4A01G380900;TaCS4A01G381600;TaCS4A01G400000;TaCS4A01G402100;TaCS4A01G436800;TaCS4A01G439500;TaCS4A01G444700;TaCS4A01G444800;TaCS4A01G444900;TaCS4A01G447200;TaCS4A01G447300;TaCS4A01G447400;TaCS4A01G447500;TaCS4A01G447600;TaCS4A01G447700;TaCS4A01G447900;TaCS4A01G448000;TaCS4A01G448300;TaCS4A01G448400;TaCS4A01G448500;TaCS4A01G448600;TaCS4A01G448700;TaCS4A01G448800;TaCS4A01G449100;TaCS4A01G449200;TaCS4A01G449300;TaCS4A01G450600;TaCS4A01G454400;TaCS4A01G454900;TaCS4A01G457900;TaCS4A01G458200;TaCS4A01G459500;TaCS4A01G461700;TaCS4A01G461800;TaCS4A01G462800;TaCS4A01G462900;TaCS4A01G464500;TaCS4A01G464800;TaCS4A01G464900;TaCS4A01G466500;TaCS4A01G467000;TaCS4A01G467200;TaCS4A01G468000;TaCS4A01G470600;TaCS4A01G470800;TaCS4A01G471100;TaCS4A01G471200;TaCS4A01G471300;TaCS4A01G471400;TaCS4A01G471700;TaCS4A01G472000;TaCS4A01G474900;TaCS4A01G475100;TaCS4A01G475200;TaCS4A01G475900;TaCS4A01G476200;TaCS4A01G477300;TaCS4A01G477700;TaCS4A01G478200;TaCS4A01G479100;TaCS4A01G479900;TaCS4A01G481900;TaCS4A01G486500;TaCS4A01G486700;TaCS4A01G487200;TaCS4A01G487600;TaCS4A01G487700;TaCS4A01G488200;TaCS4A01G488300;TaCS4A01G488500;TaCS4A01G488700;TaCS4A01G488800;TaCS4A01G489100;TaCS4A01G489400;TaCS4A01G489500;TaCS4A01G489800;TaCS4A01G490300;TaCS4A01G491200;TaCS4A01G492100;TaCS4A01G492400;TaCS4A01G493000;TaCS4A01G493600;TaCS4A01G493900;TaCS4A01G496700;TaCS4A01G496800;TaCS4A01G497100;TaCS4A01G497600;TaCS4B01G004600;TaCS4B01G004800;TaCS4B01G004900;TaCS4B01G005000;TaCS4B01G005100;TaCS4B01G006100;TaCS4B01G006300;TaCS4B01G006400;TaCS4B01G013300;TaCS4B01G091600;TaCS4B01G091900;TaCS4B01G093100;TaCS4B01G113200;TaCS4B01G221200;TaCS4B01G318600;TaCS4B01G341200;TaCS4B01G345300;TaCS4B01G349900;TaCS4B01G350200;TaCS4B01G361500;TaCS4B01G365400;TaCS4B01G371100;TaCS4B01G382600;TaCS4D01G002300;TaCS4D01G004000;TaCS4D01G004100;TaCS4D01G004200;TaCS4D01G006000;TaCS4D01G088700;TaCS4D01G088900;TaCS4D01G089800;TaCS4D01G103400;TaCS4D01G110700;TaCS4D01G124500;TaCS4D01G136900;TaCS4D01G221600;TaCS4D01G315100;TaCS4D01G344400;TaCS4D01G344700;TaCS4D01G350800;TaCS4D01G354400;TaCS4D01G357500;TaCS4D01G366300;TaCS4D01G366400;TaCS5A01G023000;TaCS5A01G023200;TaCS5A01G023300;TaCS5A01G023400;TaCS5A01G028900;TaCS5A01G029300;TaCS5A01G036400;TaCS5A01G036900;TaCS5A01G067900;TaCS5A01G068000;TaCS5A01G069600;TaCS5A01G087500;TaCS5A01G154400;TaCS5A01G181200;TaCS5A01G181300;TaCS5A01G181400;TaCS5A01G184800;TaCS5A01G192100;TaCS5A01G230600;TaCS5A01G230700;TaCS5A01G250900;TaCS5A01G261600;TaCS5A01G261700;TaCS5A01G272200;TaCS5A01G272700;TaCS5A01G273000;TaCS5A01G283700;TaCS5A01G292200;TaCS5A01G293300;TaCS5A01G296500;TaCS5A01G296600;TaCS5A01G303600;TaCS5A01G303700;TaCS5A01G304400;TaCS5A01G305700;TaCS5A01G325800;TaCS5A01G325900;TaCS5A01G340600;TaCS5A01G344000;TaCS5A01G344100;TaCS5A01G344200;TaCS5A01G344300;TaCS5A01G380700;TaCS5A01G409700;TaCS5A01G410900;TaCS5A01G413500;TaCS5A01G435800;TaCS5A01G440600;TaCS5A01G446900;TaCS5A01G478700;TaCS5A01G481000;TaCS5A01G481100;TaCS5A01G493600;TaCS5A01G518500;TaCS5A01G518900;TaCS5A01G529600;TaCS5A01G533700;TaCS5B01G017200;TaCS5B01G020400;TaCS5B01G020500;TaCS5B01G024700;TaCS5B01G024800;TaCS5B01G027700;TaCS5B01G032500;TaCS5B01G034500;TaCS5B01G034600;TaCS5B01G037000;TaCS5B01G037100;TaCS5B01G038300;TaCS5B01G044800;TaCS5B01G058900;TaCS5B01G075900;TaCS5B01G150000;TaCS5B01G178900;TaCS5B01G179000;TaCS5B01G179100;TaCS5B01G182800;TaCS5B01G221300;TaCS5B01G229100;TaCS5B01G229200;TaCS5B01G237200;TaCS5B01G259900;TaCS5B01G291600;TaCS5B01G292400;TaCS5B01G295700;TaCS5B01G295900;TaCS5B01G301500;TaCS5B01G304900;TaCS5B01G309200;TaCS5B01G326100;TaCS5B01G326200;TaCS5B01G326300;TaCS5B01G326400;TaCS5B01G344000;TaCS5B01G344200;TaCS5B01G344300;TaCS5B01G355400;TaCS5B01G360100;TaCS5B01G380900;TaCS5B01G384300;TaCS5B01G407000;TaCS5B01G414700;TaCS5B01G416800;TaCS5B01G417500;TaCS5B01G417700;TaCS5B01G420600;TaCS5B01G422400;TaCS5B01G450600;TaCS5B01G451000;TaCS5B01G491600;TaCS5B01G491700;TaCS5B01G494200;TaCS5B01G495800;TaCS5B01G499300;TaCS5B01G499400;TaCS5B01G499500;TaCS5B01G521300;TaCS5B01G535100;TaCS5B01G535300;TaCS5B01G539800;TaCS5B01G540900;TaCS5B01G549000;TaCS5B01G554300;TaCS5B01G558700;TaCS5B01G559700;TaCS5B01G559900;TaCS5B01G560200;TaCS5B01G566900;TaCS5B01G567000;TaCS5B01G567100;TaCS5B01G567200;TaCS5B01G567300;TaCS5B01G567400;TaCS5B01G567700;TaCS5B01G567800;TaCS5B01G567900;TaCS5B01G568000;TaCS5B01G568100;TaCS5B01G568200;TaCS5B01G569000;TaCS5B01G569100;TaCS5B01G569300;TaCS5B01G569400;TaCS5B01G569600;TaCS5B01G569700;TaCS5B01G569800;TaCS5B01G569900;TaCS5B01G570000;TaCS5B01G570600;TaCS5D01G001300;TaCS5D01G005600;TaCS5D01G021700;TaCS5D01G026700;TaCS5D01G031100;TaCS5D01G033300;TaCS5D01G037000;TaCS5D01G044300;TaCS5D01G050200;TaCS5D01G081800;TaCS5D01G083300;TaCS5D01G086400;TaCS5D01G119300;TaCS5D01G119600;TaCS5D01G138700;TaCS5D01G142400;TaCS5D01G149200;TaCS5D01G156600;TaCS5D01G185600;TaCS5D01G185700;TaCS5D01G188500;TaCS5D01G189800;TaCS5D01G199700;TaCS5D01G221100;TaCS5D01G237100;TaCS5D01G269100;TaCS5D01G300600;TaCS5D01G303700;TaCS5D01G311300;TaCS5D01G311400;TaCS5D01G312800;TaCS5D01G315800;TaCS5D01G331900;TaCS5D01G332000;TaCS5D01G337500;TaCS5D01G344600;TaCS5D01G349700;TaCS5D01G349800;TaCS5D01G351400;TaCS5D01G360200;TaCS5D01G366600;TaCS5D01G390500;TaCS5D01G398100;TaCS5D01G419300;TaCS5D01G419700;TaCS5D01G419800;TaCS5D01G422100;TaCS5D01G428900;TaCS5D01G453500;TaCS5D01G492000;TaCS5D01G492100;TaCS5D01G494500;TaCS5D01G494600;TaCS5D01G499200;TaCS5D01G499300;TaCS5D01G499400;TaCS5D01G499500;TaCS5D01G499600;TaCS5D01G521900;TaCS5D01G522000;TaCS5D01G532400;TaCS5D01G535900;TaCS5D01G540500;TaCS5D01G540600;TaCS5D01G541600;TaCS5D01G542500;TaCS5D01G544300;TaCS5D01G544500;TaCS5D01G544700;TaCS5D01G547100;TaCS5D01G549400;TaCS5D01G550900;TaCS5D01G553200;TaCS5D01G554900;TaCS5D01G557600;TaCS5D01G559100;TaCS5D01G559200;TaCS5D01G560500;TaCS5D01G561200;TaCS5D01G561300;TaCS5D01G561400;TaCS5D01G565900;TaCS5D01G566100;TaCS6A01G001300;TaCS6A01G009500;TaCS6A01G009600;TaCS6A01G009700;TaCS6A01G009900;TaCS6A01G010100;TaCS6A01G010400;TaCS6A01G014300;TaCS6A01G014700;TaCS6A01G020600;TaCS6A01G021900;TaCS6A01G023000;TaCS6A01G023400;TaCS6A01G023500;TaCS6A01G025000;TaCS6A01G030100;TaCS6A01G035900;TaCS6A01G044800;TaCS6A01G051800;TaCS6A01G052400;TaCS6A01G053600;TaCS6A01G054600;TaCS6A01G056200;TaCS6A01G056800;TaCS6A01G056900;TaCS6A01G068800;TaCS6A01G080100;TaCS6A01G120000;TaCS6A01G120100;TaCS6A01G120200;TaCS6A01G122400;TaCS6A01G127200;TaCS6A01G161900;TaCS6A01G176000;TaCS6A01G288600;TaCS6A01G288700;TaCS6A01G322800;TaCS6A01G356700;TaCS6A01G356900;TaCS6A01G391800;TaCS6A01G400900;TaCS6A01G401000;TaCS6A01G401100;TaCS6A01G403900;TaCS6A01G411200;TaCS6A01G411300;TaCS6A01G411600;TaCS6A01G411700;TaCS6A01G412000;TaCS6A01G415000;TaCS6B01G000100;TaCS6B01G000200;TaCS6B01G004600;TaCS6B01G004900;TaCS6B01G013200;TaCS6B01G013300;TaCS6B01G016100;TaCS6B01G016500;TaCS6B01G016600;TaCS6B01G021400;TaCS6B01G029400;TaCS6B01G029800;TaCS6B01G029900;TaCS6B01G030400;TaCS6B01G030500;TaCS6B01G030600;TaCS6B01G030700;TaCS6B01G030900;TaCS6B01G031000;TaCS6B01G032000;TaCS6B01G032200;TaCS6B01G034200;TaCS6B01G034600;TaCS6B01G034700;TaCS6B01G035400;TaCS6B01G035600;TaCS6B01G035800;TaCS6B01G035900;TaCS6B01G038500;TaCS6B01G038700;TaCS6B01G038800;TaCS6B01G041800;TaCS6B01G041900;TaCS6B01G043500;TaCS6B01G050300;TaCS6B01G060900;TaCS6B01G069700;TaCS6B01G070200;TaCS6B01G070300;TaCS6B01G070800;TaCS6B01G072100;TaCS6B01G073300;TaCS6B01G075600;TaCS6B01G075700;TaCS6B01G076300;TaCS6B01G092900;TaCS6B01G100000;TaCS6B01G107700;TaCS6B01G133300;TaCS6B01G142600;TaCS6B01G144200;TaCS6B01G148400;TaCS6B01G151700;TaCS6B01G153000;TaCS6B01G155500;TaCS6B01G161400;TaCS6B01G209400;TaCS6B01G235300;TaCS6B01G314400;TaCS6B01G318400;TaCS6B01G318500;TaCS6B01G340900;TaCS6B01G346900;TaCS6B01G387200;TaCS6B01G388800;TaCS6B01G388900;TaCS6B01G389000;TaCS6B01G399100;TaCS6B01G419200;TaCS6B01G431800;TaCS6B01G438200;TaCS6B01G440900;TaCS6B01G441200;TaCS6B01G442100;TaCS6B01G442200;TaCS6B01G443000;TaCS6B01G443300;TaCS6B01G446000;TaCS6B01G447300;TaCS6B01G447800;TaCS6B01G447900;TaCS6B01G448100;TaCS6B01G448300;TaCS6B01G448400;TaCS6B01G449500;TaCS6B01G449600;TaCS6B01G454400;TaCS6B01G457400;TaCS6B01G457600;TaCS6B01G457900;TaCS6B01G458700;TaCS6B01G458800;TaCS6B01G459000;TaCS6B01G459500;TaCS6B01G459900;TaCS6B01G461700;TaCS6B01G461900;TaCS6B01G462000;TaCS6B01G463800;TaCS6B01G465000;TaCS6B01G466800;TaCS6B01G467900;TaCS6B01G468000;TaCS6B01G470100;TaCS6D01G005300;TaCS6D01G007900;TaCS6D01G012600;TaCS6D01G012700;TaCS6D01G012900;TaCS6D01G013000;TaCS6D01G013100;TaCS6D01G017600;TaCS6D01G025500;TaCS6D01G025600;TaCS6D01G025900;TaCS6D01G026000;TaCS6D01G026700;TaCS6D01G026800;TaCS6D01G028500;TaCS6D01G028800;TaCS6D01G028900;TaCS6D01G034800;TaCS6D01G041400;TaCS6D01G060400;TaCS6D01G066600;TaCS6D01G071100;TaCS6D01G073700;TaCS6D01G092800;TaCS6D01G100300;TaCS6D01G105100;TaCS6D01G106600;TaCS6D01G110100;TaCS6D01G117500;TaCS6D01G149200;TaCS6D01G167700;TaCS6D01G181500;TaCS6D01G204600;TaCS6D01G270100;TaCS6D01G270200;TaCS6D01G295700;TaCS6D01G318200;TaCS6D01G338900;TaCS6D01G365100;TaCS6D01G369700;TaCS6D01G372900;TaCS6D01G377500;TaCS6D01G383900;TaCS6D01G384900;TaCS6D01G387400;TaCS6D01G387500;TaCS6D01G392200;TaCS6D01G394100;TaCS6D01G394300;TaCS6D01G394400;TaCS6D01G396000;TaCS6D01G396600;TaCS6D01G396700;TaCS6D01G396800;TaCS6D01G398900;TaCS6D01G399000;TaCS6D01G399500;TaCS6D01G399600;TaCS6D01G400300;TaCS6D01G400400;TaCS6D01G400700;TaCS6D01G404100;TaCS6D01G405800;TaCS6D01G407600;TaCS7A01G001000;TaCS7A01G001100;TaCS7A01G002300;TaCS7A01G004100;TaCS7A01G004200;TaCS7A01G004400;TaCS7A01G004900;TaCS7A01G005000;TaCS7A01G005100;TaCS7A01G005200;TaCS7A01G005600;TaCS7A01G005700;TaCS7A01G005900;TaCS7A01G006500;TaCS7A01G006700;TaCS7A01G006600;TaCS7A01G006800;TaCS7A01G007200;TaCS7A01G007300;TaCS7A01G007500;TaCS7A01G007600;TaCS7A01G007700;TaCS7A01G008100;TaCS7A01G008300;TaCS7A01G008400;TaCS7A01G008500;TaCS7A01G021100;TaCS7A01G021200;TaCS7A01G021400;TaCS7A01G021700;TaCS7A01G022800;TaCS7A01G022900;TaCS7A01G023000;TaCS7A01G026400;TaCS7A01G027000;TaCS7A01G027700;TaCS7A01G027800;TaCS7A01G031300;TaCS7A01G032100;TaCS7A01G032200;TaCS7A01G034400;TaCS7A01G034600;TaCS7A01G038800;TaCS7A01G038900;TaCS7A01G039100;TaCS7A01G039200;TaCS7A01G039300;TaCS7A01G039400;TaCS7A01G039500;TaCS7A01G039600;TaCS7A01G039700;TaCS7A01G039800;TaCS7A01G039900;TaCS7A01G040000;TaCS7A01G041000;TaCS7A01G041700;TaCS7A01G042700;TaCS7A01G043200;TaCS7A01G043300;TaCS7A01G044100;TaCS7A01G044200;TaCS7A01G044300;TaCS7A01G044400;TaCS7A01G044700;TaCS7A01G044800;TaCS7A01G044900;TaCS7A01G045000;TaCS7A01G045100;TaCS7A01G045200;TaCS7A01G045300;TaCS7A01G045500;TaCS7A01G045600;TaCS7A01G045700;TaCS7A01G045800;TaCS7A01G045900;TaCS7A01G046000;TaCS7A01G046100;TaCS7A01G046200;TaCS7A01G046300;TaCS7A01G046900;TaCS7A01G052000;TaCS7A01G064000;TaCS7A01G069600;TaCS7A01G069800;TaCS7A01G075900;TaCS7A01G077800;TaCS7A01G083300;TaCS7A01G092400;TaCS7A01G095800;TaCS7A01G095900;TaCS7A01G102100;TaCS7A01G103200;TaCS7A01G103300;TaCS7A01G103400;TaCS7A01G103700;TaCS7A01G110300;TaCS7A01G110700;TaCS7A01G110800;TaCS7A01G111000;TaCS7A01G111100;TaCS7A01G125700;TaCS7A01G125800;TaCS7A01G132200;TaCS7A01G143000;TaCS7A01G174400;TaCS7A01G268000;TaCS7A01G333500;TaCS7A01G335900;TaCS7A01G338400;TaCS7A01G374100;TaCS7A01G397100;TaCS7A01G399300;TaCS7A01G399400;TaCS7A01G399600;TaCS7A01G412800;TaCS7A01G422600;TaCS7A01G423400;TaCS7A01G424400;TaCS7A01G440000;TaCS7A01G440200;TaCS7A01G443200;TaCS7A01G464600;TaCS7A01G464700;TaCS7A01G472100;TaCS7A01G478300;TaCS7A01G478400;TaCS7A01G498600;TaCS7A01G510600;TaCS7A01G513000;TaCS7A01G513100;TaCS7A01G515700;TaCS7A01G515800;TaCS7A01G515900;TaCS7A01G516400;TaCS7A01G524300;TaCS7A01G526700;TaCS7A01G535200;TaCS7A01G535300;TaCS7A01G538900;TaCS7A01G540600;TaCS7A01G551900;TaCS7A01G553700;TaCS7A01G554200;TaCS7A01G554400;TaCS7A01G555200;TaCS7A01G555300;TaCS7A01G555400;TaCS7A01G557700;TaCS7A01G561100;TaCS7A01G561200;TaCS7A01G561700;TaCS7A01G561900;TaCS7A01G562000;TaCS7A01G562500;TaCS7A01G564000;TaCS7A01G566500;TaCS7A01G566600;TaCS7A01G566700;TaCS7A01G566900;TaCS7A01G567200;TaCS7A01G567300;TaCS7A01G567400;TaCS7A01G568200;TaCS7A01G568700;TaCS7B01G002200;TaCS7B01G002300;TaCS7B01G002500;TaCS7B01G003300;TaCS7B01G003400;TaCS7B01G003600;TaCS7B01G005900;TaCS7B01G008500;TaCS7B01G008600;TaCS7B01G008700;TaCS7B01G008800;TaCS7B01G008900;TaCS7B01G009000;TaCS7B01G009100;TaCS7B01G013600;TaCS7B01G016600;TaCS7B01G024600;TaCS7B01G024700;TaCS7B01G024800;TaCS7B01G024900;TaCS7B01G028900;TaCS7B01G043800;TaCS7B01G056800;TaCS7B01G056900;TaCS7B01G060500;TaCS7B01G078100;TaCS7B01G089900;TaCS7B01G096400;TaCS7B01G173400;TaCS7B01G193100;TaCS7B01G247400;TaCS7B01G249600;TaCS7B01G268500;TaCS7B01G299800;TaCS7B01G320600;TaCS7B01G323000;TaCS7B01G323800;TaCS7B01G324300;TaCS7B01G326000;TaCS7B01G333400;TaCS7B01G339100;TaCS7B01G339200;TaCS7B01G339900;TaCS7B01G345300;TaCS7B01G351100;TaCS7B01G365100;TaCS7B01G365200;TaCS7B01G368000;TaCS7B01G380700;TaCS7B01G380900;TaCS7B01G393300;TaCS7B01G399700;TaCS7B01G405600;TaCS7B01G416600;TaCS7B01G417100;TaCS7B01G417300;TaCS7B01G421200;TaCS7B01G421300;TaCS7B01G421400;TaCS7B01G421500;TaCS7B01G423500;TaCS7B01G426200;TaCS7B01G426600;TaCS7B01G428500;TaCS7B01G428700;TaCS7B01G428900;TaCS7B01G430200;TaCS7B01G432200;TaCS7B01G437400;TaCS7B01G441600;TaCS7B01G441700;TaCS7B01G449900;TaCS7B01G451700;TaCS7B01G451800;TaCS7B01G453000;TaCS7B01G453100;TaCS7B01G453400;TaCS7B01G453700;TaCS7B01G453900;TaCS7B01G459400;TaCS7B01G460200;TaCS7B01G460300;TaCS7B01G460500;TaCS7B01G462000;TaCS7B01G473800;TaCS7B01G474800;TaCS7B01G476200;TaCS7B01G476600;TaCS7B01G477100;TaCS7B01G477200;TaCS7B01G477300;TaCS7B01G477600;TaCS7B01G477700;TaCS7B01G478300;TaCS7B01G478800;TaCS7B01G479100;TaCS7B01G479200;TaCS7B01G479300;TaCS7B01G479400;TaCS7B01G479500;TaCS7B01G479600;TaCS7B01G479900;TaCS7B01G482300;TaCS7B01G482800;TaCS7B01G490100;TaCS7B01G490200;TaCS7B01G490900;TaCS7B01G491000;TaCS7B01G491100;TaCS7B01G491200;TaCS7B01G491300;TaCS7B01G491400;TaCS7B01G491500;TaCS7B01G491800;TaCS7B01G491900;TaCS7B01G492000;TaCS7B01G493000;TaCS7B01G492900;TaCS7B01G493800;TaCS7B01G494600;TaCS7B01G495000;TaCS7B01G495100;TaCS7B01G495200;TaCS7B01G495300;TaCS7B01G496000;TaCS7B01G496100;TaCS7B01G496500;TaCS7B01G496600;TaCS7B01G500700;TaCS7B01G500800;TaCS7B01G500900;TaCS7B01G501000;TaCS7B01G501100;TaCS7B01G501200;TaCS7B01G501300;TaCS7B01G501700;TaCS7B01G501900;TaCS7D01G000900;TaCS7D01G001400;TaCS7D01G002500;TaCS7D01G004600;TaCS7D01G004700;TaCS7D01G005000;TaCS7D01G005200;TaCS7D01G005300;TaCS7D01G005400;TaCS7D01G005500;TaCS7D01G006000;TaCS7D01G006300;TaCS7D01G006900;TaCS7D01G007300;TaCS7D01G007400;TaCS7D01G007500;TaCS7D01G007900;TaCS7D01G008000;TaCS7D01G010700;TaCS7D01G013100;TaCS7D01G017300;TaCS7D01G017400;TaCS7D01G017600;TaCS7D01G017700;TaCS7D01G017900;TaCS7D01G018200;TaCS7D01G018300;TaCS7D01G018400;TaCS7D01G018500;TaCS7D01G018700;TaCS7D01G018900;TaCS7D01G020700;TaCS7D01G020800;TaCS7D01G021300;TaCS7D01G022100;TaCS7D01G022300;TaCS7D01G022400;TaCS7D01G024100;TaCS7D01G024700;TaCS7D01G024900;TaCS7D01G027700;TaCS7D01G030900;TaCS7D01G031000;TaCS7D01G035000;TaCS7D01G035300;TaCS7D01G035400;TaCS7D01G035500;TaCS7D01G035900;TaCS7D01G037300;TaCS7D01G038300;TaCS7D01G038900;TaCS7D01G039000;TaCS7D01G039800;TaCS7D01G040100;TaCS7D01G040400;TaCS7D01G040500;TaCS7D01G040700;TaCS7D01G040900;TaCS7D01G041000;TaCS7D01G041100;TaCS7D01G041200;TaCS7D01G041300;TaCS7D01G041600;TaCS7D01G054300;TaCS7D01G065100;TaCS7D01G065200;TaCS7D01G065500;TaCS7D01G097100;TaCS7D01G097200;TaCS7D01G097500;TaCS7D01G099800;TaCS7D01G099900;TaCS7D01G106100;TaCS7D01G106200;TaCS7D01G122700;TaCS7D01G122800;TaCS7D01G122900;TaCS7D01G123000;TaCS7D01G123100;TaCS7D01G123200;TaCS7D01G123300;TaCS7D01G131200;TaCS7D01G131800;TaCS7D01G140100;TaCS7D01G266500;TaCS7D01G309900;TaCS7D01G343500;TaCS7D01G345600;TaCS7D01G363800;TaCS7D01G412600;TaCS7D01G416200;TaCS7D01G425300;TaCS7D01G429500;TaCS7D01G429600;TaCS7D01G436600;TaCS7D01G452200;TaCS7D01G452400;TaCS7D01G454400;TaCS7D01G465700;TaCS7D01G465800;TaCS7D01G476500;TaCS7D01G479800;TaCS7D01G499900;TaCS7D01G500000;TaCS7D01G502300;TaCS7D01G506200;TaCS7D01G513200;TaCS7D01G513100;TaCS7D01G520800;TaCS7D01G526600;TaCS7D01G537100;TaCS7D01G538200;TaCS7D01G540600;TaCS7D01G542100;TaCS7D01G542200;TaCS7D01G542300;TaCS7D01G543900;TaCS7D01G544100;TaCS7D01G544600;TaCS7D01G546100;TaCS7D01G546400;TaCS7D01G546500;TaCS7D01G548100;TaCS7D01G552700;TaCS7D01G555300
NBS-LRR	Disease resistance protein (NBS-LRR class) family protein	1908	TaCS1A01G003000;TaCS1A01G003100;TaCS1A01G004000;TaCS1A01G004100;TaCS1A01G006700;TaCS1A01G009900;TaCS1A01G016400;TaCS1A01G017800;TaCS1A01G018400;TaCS1A01G023500;TaCS1A01G023600;TaCS1A01G025500;TaCS1A01G025600;TaCS1A01G026200;TaCS1A01G026300;TaCS1A01G026400;TaCS1A01G028400;TaCS1A01G028500;TaCS1A01G028600;TaCS1A01G028700;TaCS1A01G028900;TaCS1A01G029100;TaCS1A01G038700;TaCS1A01G058000;TaCS1A01G101200;TaCS1A01G101300;TaCS1A01G101600;TaCS1A01G101700;TaCS1A01G152300;TaCS1A01G166400;TaCS1A01G242300;TaCS1A01G259500;TaCS1A01G267100;TaCS1A01G303500;TaCS1A01G309500;TaCS1A01G322200;TaCS1A01G323600;TaCS1A01G353900;TaCS1A01G354000;TaCS1A01G354100;TaCS1A01G354200;TaCS1A01G364900;TaCS1A01G373600;TaCS1A01G373500;TaCS1A01G373700;TaCS1A01G376600;TaCS1A01G379100;TaCS1A01G390000;TaCS1A01G390100;TaCS1A01G409200;TaCS1A01G409400;TaCS1A01G423500;TaCS1A01G425800;TaCS1A01G425900;TaCS1A01G426000;TaCS1A01G433600;TaCS1A01G434000;TaCS1A01G435900;TaCS1A01G436200;TaCS1A01G436800;TaCS1A01G437200;TaCS1B01G000100;TaCS1B01G000300;TaCS1B01G000400;TaCS1B01G000500;TaCS1B01G002300;TaCS1B01G002400;TaCS1B01G002500;TaCS1B01G002800;TaCS1B01G002900;TaCS1B01G003000;TaCS1B01G003100;TaCS1B01G003600;TaCS1B01G003700;TaCS1B01G004600;TaCS1B01G006300;TaCS1B01G010000;TaCS1B01G010100;TaCS1B01G012500;TaCS1B01G012600;TaCS1B01G012700;TaCS1B01G013700;TaCS1B01G017600;TaCS1B01G019000;TaCS1B01G020300;TaCS1B01G020400;TaCS1B01G020900;TaCS1B01G021900;TaCS1B01G022100;TaCS1B01G022200;TaCS1B01G023100;TaCS1B01G026300;TaCS1B01G029200;TaCS1B01G029600;TaCS1B01G029700;TaCS1B01G029800;TaCS1B01G032200;TaCS1B01G032700;TaCS1B01G032900;TaCS1B01G034500;TaCS1B01G034600;TaCS1B01G035200;TaCS1B01G035400;TaCS1B01G035500;TaCS1B01G035600;TaCS1B01G035700;TaCS1B01G036200;TaCS1B01G036800;TaCS1B01G044100;TaCS1B01G044200;TaCS1B01G050000;TaCS1B01G051300;TaCS1B01G068300;TaCS1B01G081600;TaCS1B01G081700;TaCS1B01G087900;TaCS1B01G088100;TaCS1B01G108500;TaCS1B01G112000;TaCS1B01G112100;TaCS1B01G112200;TaCS1B01G169700;TaCS1B01G191500;TaCS1B01G201700;TaCS1B01G262400;TaCS1B01G269800;TaCS1B01G277900;TaCS1B01G278000;TaCS1B01G303300;TaCS1B01G313900;TaCS1B01G320500;TaCS1B01G320600;TaCS1B01G335200;TaCS1B01G336700;TaCS1B01G360400;TaCS1B01G366000;TaCS1B01G367900;TaCS1B01G368000;TaCS1B01G368100;TaCS1B01G368200;TaCS1B01G377400;TaCS1B01G382500;TaCS1B01G393000;TaCS1B01G393600;TaCS1B01G397000;TaCS1B01G397100;TaCS1B01G400800;TaCS1B01G402200;TaCS1B01G403300;TaCS1B01G403400;TaCS1B01G403500;TaCS1B01G404400;TaCS1B01G415600;TaCS1B01G416200;TaCS1B01G418100;TaCS1B01G418200;TaCS1B01G418300;TaCS1B01G438100;TaCS1B01G438200;TaCS1B01G438300;TaCS1B01G438500;TaCS1B01G438600;TaCS1B01G438800;TaCS1B01G439100;TaCS1B01G439300;TaCS1B01G439400;TaCS1B01G442200;TaCS1B01G452600;TaCS1B01G460100;TaCS1B01G466500;TaCS1B01G466800;TaCS1B01G469500;TaCS1B01G469700;TaCS1B01G470000;TaCS1B01G470100;TaCS1B01G470300;TaCS1B01G470400;TaCS1B01G470500;TaCS1B01G470600;TaCS1B01G475200;TaCS1D01G005300;TaCS1D01G005400;TaCS1D01G005900;TaCS1D01G006000;TaCS1D01G006800;TaCS1D01G014600;TaCS1D01G014800;TaCS1D01G015500;TaCS1D01G016900;TaCS1D01G017400;TaCS1D01G017600;TaCS1D01G018700;TaCS1D01G018800;TaCS1D01G018900;TaCS1D01G021200;TaCS1D01G023000;TaCS1D01G023100;TaCS1D01G026000;TaCS1D01G028200;TaCS1D01G028600;TaCS1D01G028800;TaCS1D01G028900;TaCS1D01G029100;TaCS1D01G029200;TaCS1D01G029900;TaCS1D01G032200;TaCS1D01G040200;TaCS1D01G040300;TaCS1D01G040400;TaCS1D01G051500;TaCS1D01G064200;TaCS1D01G072100;TaCS1D01G090600;TaCS1D01G093400;TaCS1D01G093300;TaCS1D01G093500;TaCS1D01G099000;TaCS1D01G099100;TaCS1D01G149200;TaCS1D01G165900;TaCS1D01G174300;TaCS1D01G174500;TaCS1D01G174600;TaCS1D01G181500;TaCS1D01G242200;TaCS1D01G251300;TaCS1D01G259300;TaCS1D01G267200;TaCS1D01G303000;TaCS1D01G309000;TaCS1D01G310400;TaCS1D01G324700;TaCS1D01G341500;TaCS1D01G348400;TaCS1D01G356300;TaCS1D01G356400;TaCS1D01G356500;TaCS1D01G356600;TaCS1D01G356700;TaCS1D01G359900;TaCS1D01G370400;TaCS1D01G378100;TaCS1D01G379600;TaCS1D01G380300;TaCS1D01G381400;TaCS1D01G381500;TaCS1D01G383800;TaCS1D01G388700;TaCS1D01G388800;TaCS1D01G396200;TaCS1D01G396500;TaCS1D01G398200;TaCS1D01G398300;TaCS1D01G416300;TaCS1D01G419600;TaCS1D01G434600;TaCS1D01G434800;TaCS1D01G440800;TaCS1D01G443300;TaCS1D01G443400;TaCS1D01G454100;TaCS2A01G001000;TaCS2A01G001400;TaCS2A01G001500;TaCS2A01G003100;TaCS2A01G003600;TaCS2A01G004100;TaCS2A01G003900;TaCS2A01G004200;TaCS2A01G004300;TaCS2A01G004900;TaCS2A01G006500;TaCS2A01G006800;TaCS2A01G006900;TaCS2A01G007000;TaCS2A01G008300;TaCS2A01G008500;TaCS2A01G008700;TaCS2A01G008800;TaCS2A01G008900;TaCS2A01G016800;TaCS2A01G017700;TaCS2A01G018700;TaCS2A01G018900;TaCS2A01G019100;TaCS2A01G019000;TaCS2A01G019200;TaCS2A01G019600;TaCS2A01G020000;TaCS2A01G020300;TaCS2A01G020400;TaCS2A01G020800;TaCS2A01G023400;TaCS2A01G026100;TaCS2A01G026200;TaCS2A01G026300;TaCS2A01G026400;TaCS2A01G029600;TaCS2A01G029700;TaCS2A01G029800;TaCS2A01G030000;TaCS2A01G030200;TaCS2A01G031000;TaCS2A01G031400;TaCS2A01G031500;TaCS2A01G037300;TaCS2A01G042500;TaCS2A01G042600;TaCS2A01G042700;TaCS2A01G043500;TaCS2A01G043900;TaCS2A01G044000;TaCS2A01G044100;TaCS2A01G044200;TaCS2A01G044300;TaCS2A01G044400;TaCS2A01G044500;TaCS2A01G046700;TaCS2A01G046900;TaCS2A01G049400;TaCS2A01G057700;TaCS2A01G062300;TaCS2A01G070600;TaCS2A01G070700;TaCS2A01G071300;TaCS2A01G087200;TaCS2A01G093000;TaCS2A01G096200;TaCS2A01G110800;TaCS2A01G110900;TaCS2A01G129300;TaCS2A01G131100;TaCS2A01G179700;TaCS2A01G180400;TaCS2A01G181600;TaCS2A01G201700;TaCS2A01G205800;TaCS2A01G225000;TaCS2A01G254500;TaCS2A01G301400;TaCS2A01G352200;TaCS2A01G361200;TaCS2A01G361100;TaCS2A01G361600;TaCS2A01G362300;TaCS2A01G384000;TaCS2A01G384100;TaCS2A01G416600;TaCS2A01G459100;TaCS2A01G464400;TaCS2A01G464500;TaCS2A01G464600;TaCS2A01G464700;TaCS2A01G464800;TaCS2A01G464900;TaCS2A01G465000;TaCS2A01G465100;TaCS2A01G465200;TaCS2A01G465600;TaCS2A01G466100;TaCS2A01G466400;TaCS2A01G466600;TaCS2A01G473700;TaCS2A01G473800;TaCS2A01G477200;TaCS2A01G480100;TaCS2A01G480400;TaCS2A01G495600;TaCS2A01G503900;TaCS2A01G512200;TaCS2A01G527300;TaCS2A01G527400;TaCS2A01G535000;TaCS2A01G544200;TaCS2A01G544300;TaCS2A01G544600;TaCS2A01G544700;TaCS2A01G545300;TaCS2A01G549100;TaCS2A01G560600;TaCS2A01G560700;TaCS2A01G560900;TaCS2A01G561100;TaCS2A01G563200;TaCS2A01G564200;TaCS2A01G564300;TaCS2A01G564600;TaCS2A01G564800;TaCS2A01G564900;TaCS2A01G573100;TaCS2A01G575100;TaCS2A01G575200;TaCS2A01G579900;TaCS2A01G585200;TaCS2B01G001000;TaCS2B01G007500;TaCS2B01G007600;TaCS2B01G011600;TaCS2B01G018200;TaCS2B01G018400;TaCS2B01G018500;TaCS2B01G018600;TaCS2B01G018700;TaCS2B01G018800;TaCS2B01G019300;TaCS2B01G019400;TaCS2B01G019800;TaCS2B01G022300;TaCS2B01G022900;TaCS2B01G023000;TaCS2B01G023100;TaCS2B01G026700;TaCS2B01G027400;TaCS2B01G027800;TaCS2B01G029600;TaCS2B01G029800;TaCS2B01G030000;TaCS2B01G033400;TaCS2B01G033600;TaCS2B01G033700;TaCS2B01G037900;TaCS2B01G038100;TaCS2B01G038800;TaCS2B01G038900;TaCS2B01G039100;TaCS2B01G039400;TaCS2B01G039500;TaCS2B01G039600;TaCS2B01G042500;TaCS2B01G042600;TaCS2B01G042700;TaCS2B01G042800;TaCS2B01G043300;TaCS2B01G043600;TaCS2B01G043700;TaCS2B01G044700;TaCS2B01G044900;TaCS2B01G045400;TaCS2B01G045600;TaCS2B01G045700;TaCS2B01G046000;TaCS2B01G050500;TaCS2B01G052400;TaCS2B01G055000;TaCS2B01G055200;TaCS2B01G055300;TaCS2B01G056500;TaCS2B01G056600;TaCS2B01G058600;TaCS2B01G058900;TaCS2B01G061100;TaCS2B01G061600;TaCS2B01G065500;TaCS2B01G069300;TaCS2B01G070900;TaCS2B01G071200;TaCS2B01G078000;TaCS2B01G084300;TaCS2B01G084900;TaCS2B01G085000;TaCS2B01G100200;TaCS2B01G101300;TaCS2B01G111600;TaCS2B01G111700;TaCS2B01G114300;TaCS2B01G129700;TaCS2B01G129800;TaCS2B01G151600;TaCS2B01G166200;TaCS2B01G180600;TaCS2B01G182800;TaCS2B01G206900;TaCS2B01G228800;TaCS2B01G284500;TaCS2B01G317500;TaCS2B01G329500;TaCS2B01G380100;TaCS2B01G383400;TaCS2B01G401300;TaCS2B01G435600;TaCS2B01G471100;TaCS2B01G472500;TaCS2B01G479500;TaCS2B01G486100;TaCS2B01G486200;TaCS2B01G486300;TaCS2B01G486400;TaCS2B01G486500;TaCS2B01G486700;TaCS2B01G487700;TaCS2B01G488000;TaCS2B01G488400;TaCS2B01G488700;TaCS2B01G489400;TaCS2B01G496700;TaCS2B01G496800;TaCS2B01G496900;TaCS2B01G497000;TaCS2B01G497200;TaCS2B01G497300;TaCS2B01G503900;TaCS2B01G504900;TaCS2B01G507100;TaCS2B01G523900;TaCS2B01G532200;TaCS2B01G536900;TaCS2B01G548200;TaCS2B01G557900;TaCS2B01G558100;TaCS2B01G562700;TaCS2B01G565600;TaCS2B01G574400;TaCS2B01G575000;TaCS2B01G575800;TaCS2B01G579400;TaCS2B01G587400;TaCS2B01G588500;TaCS2B01G593600;TaCS2B01G593800;TaCS2B01G597700;TaCS2B01G598100;TaCS2B01G599700;TaCS2B01G602300;TaCS2B01G602400;TaCS2B01G607700;TaCS2B01G608000;TaCS2B01G608500;TaCS2B01G608800;TaCS2B01G618100;TaCS2B01G618300;TaCS2B01G618700;TaCS2B01G618800;TaCS2B01G619100;TaCS2B01G619200;TaCS2B01G619300;TaCS2B01G619500;TaCS2B01G619600;TaCS2B01G624900;TaCS2B01G625400;TaCS2B01G625500;TaCS2B01G625800;TaCS2B01G625900;TaCS2B01G626900;TaCS2D01G000900;TaCS2D01G001000;TaCS2D01G001100;TaCS2D01G001200;TaCS2D01G001600;TaCS2D01G002400;TaCS2D01G003200;TaCS2D01G003600;TaCS2D01G004500;TaCS2D01G004600;TaCS2D01G004900;TaCS2D01G009900;TaCS2D01G010100;TaCS2D01G012300;TaCS2D01G016400;TaCS2D01G020700;TaCS2D01G021400;TaCS2D01G021900;TaCS2D01G022300;TaCS2D01G024500;TaCS2D01G024600;TaCS2D01G026200;TaCS2D01G028200;TaCS2D01G028300;TaCS2D01G028400;TaCS2D01G041300;TaCS2D01G041500;TaCS2D01G041600;TaCS2D01G041700;TaCS2D01G041800;TaCS2D01G042100;TaCS2D01G042800;TaCS2D01G042900;TaCS2D01G043000;TaCS2D01G043100;TaCS2D01G044800;TaCS2D01G044900;TaCS2D01G045400;TaCS2D01G045500;TaCS2D01G048600;TaCS2D01G056800;TaCS2D01G057600;TaCS2D01G064200;TaCS2D01G069600;TaCS2D01G070100;TaCS2D01G084600;TaCS2D01G084700;TaCS2D01G094500;TaCS2D01G111500;TaCS2D01G188300;TaCS2D01G214000;TaCS2D01G264700;TaCS2D01G300000;TaCS2D01G311000;TaCS2D01G359800;TaCS2D01G362800;TaCS2D01G380400;TaCS2D01G380500;TaCS2D01G380600;TaCS2D01G380800;TaCS2D01G413600;TaCS2D01G418000;TaCS2D01G465300;TaCS2D01G465400;TaCS2D01G465500;TaCS2D01G465600;TaCS2D01G466000;TaCS2D01G466400;TaCS2D01G466600;TaCS2D01G473400;TaCS2D01G473500;TaCS2D01G479400;TaCS2D01G479700;TaCS2D01G481300;TaCS2D01G487900;TaCS2D01G495900;TaCS2D01G503500;TaCS2D01G504500;TaCS2D01G510000;TaCS2D01G510100;TaCS2D01G510300;TaCS2D01G511600;TaCS2D01G511700;TaCS2D01G530200;TaCS2D01G545300;TaCS2D01G545600;TaCS2D01G549600;TaCS2D01G549700;TaCS2D01G563800;TaCS2D01G567200;TaCS2D01G567300;TaCS2D01G567400;TaCS2D01G567500;TaCS2D01G568800;TaCS2D01G568700;TaCS2D01G569400;TaCS2D01G573600;TaCS2D01G573800;TaCS2D01G573900;TaCS2D01G574300;TaCS2D01G574400;TaCS2D01G574500;TaCS2D01G574600;TaCS2D01G574700;TaCS2D01G574800;TaCS2D01G574900;TaCS2D01G575000;TaCS2D01G584500;TaCS2D01G585700;TaCS2D01G590700;TaCS2D01G590800;TaCS2D01G590900;TaCS2D01G591200;TaCS2D01G591300;TaCS2D01G591600;TaCS2D01G591700;TaCS2D01G592600;TaCS2D01G601200;TaCS3A01G002900;TaCS3A01G007400;TaCS3A01G008000;TaCS3A01G008200;TaCS3A01G008300;TaCS3A01G008600;TaCS3A01G009200;TaCS3A01G009300;TaCS3A01G009900;TaCS3A01G013900;TaCS3A01G014200;TaCS3A01G040200;TaCS3A01G043400;TaCS3A01G044600;TaCS3A01G047600;TaCS3A01G054600;TaCS3A01G066300;TaCS3A01G068200;TaCS3A01G068300;TaCS3A01G068500;TaCS3A01G068600;TaCS3A01G068700;TaCS3A01G068800;TaCS3A01G068900;TaCS3A01G069000;TaCS3A01G069100;TaCS3A01G069200;TaCS3A01G069300;TaCS3A01G069800;TaCS3A01G073700;TaCS3A01G073800;TaCS3A01G076000;TaCS3A01G081800;TaCS3A01G095700;TaCS3A01G097000;TaCS3A01G109000;TaCS3A01G117100;TaCS3A01G198500;TaCS3A01G286900;TaCS3A01G287000;TaCS3A01G287200;TaCS3A01G316800;TaCS3A01G321200;TaCS3A01G325600;TaCS3A01G333900;TaCS3A01G444700;TaCS3A01G447600;TaCS3A01G447700;TaCS3A01G453500;TaCS3A01G478900;TaCS3A01G479100;TaCS3A01G479200;TaCS3A01G479400;TaCS3A01G495100;TaCS3A01G495500;TaCS3A01G536000;TaCS3A01G536100;TaCS3A01G536200;TaCS3B01G019000;TaCS3B01G031900;TaCS3B01G032200;TaCS3B01G033000;TaCS3B01G033200;TaCS3B01G035100;TaCS3B01G039200;TaCS3B01G040100;TaCS3B01G041400;TaCS3B01G066500;TaCS3B01G069200;TaCS3B01G081300;TaCS3B01G081400;TaCS3B01G081500;TaCS3B01G081600;TaCS3B01G081700;TaCS3B01G081900;TaCS3B01G082000;TaCS3B01G082100;TaCS3B01G082200;TaCS3B01G082400;TaCS3B01G082500;TaCS3B01G082800;TaCS3B01G082900;TaCS3B01G083000;TaCS3B01G083500;TaCS3B01G083600;TaCS3B01G083700;TaCS3B01G083800;TaCS3B01G084100;TaCS3B01G088000;TaCS3B01G088100;TaCS3B01G088200;TaCS3B01G096900;TaCS3B01G101700;TaCS3B01G111400;TaCS3B01G136100;TaCS3B01G185900;TaCS3B01G203400;TaCS3B01G227400;TaCS3B01G321100;TaCS3B01G321300;TaCS3B01G321400;TaCS3B01G344500;TaCS3B01G349600;TaCS3B01G354400;TaCS3B01G358800;TaCS3B01G359000;TaCS3B01G364900;TaCS3B01G373100;TaCS3B01G427800;TaCS3B01G464500;TaCS3B01G479300;TaCS3B01G483600;TaCS3B01G483700;TaCS3B01G485200;TaCS3B01G485300;TaCS3B01G487300;TaCS3B01G491300;TaCS3B01G497800;TaCS3B01G503600;TaCS3B01G516600;TaCS3B01G522200;TaCS3B01G522500;TaCS3B01G522600;TaCS3B01G522700;TaCS3B01G522800;TaCS3B01G523000;TaCS3B01G523300;TaCS3B01G523400;TaCS3B01G527100;TaCS3B01G556900;TaCS3B01G557100;TaCS3B01G557200;TaCS3B01G557300;TaCS3B01G557500;TaCS3B01G569800;TaCS3B01G570400;TaCS3B01G573500;TaCS3B01G576200;TaCS3B01G576400;TaCS3B01G576600;TaCS3B01G576700;TaCS3B01G588500;TaCS3B01G589700;TaCS3B01G590600;TaCS3B01G590700;TaCS3B01G590800;TaCS3B01G593900;TaCS3B01G604100;TaCS3B01G604500;TaCS3B01G604600;TaCS3B01G604800;TaCS3B01G604900;TaCS3B01G606700;TaCS3D01G002400;TaCS3D01G002500;TaCS3D01G002800;TaCS3D01G012500;TaCS3D01G021900;TaCS3D01G032300;TaCS3D01G036300;TaCS3D01G037300;TaCS3D01G039500;TaCS3D01G041100;TaCS3D01G056400;TaCS3D01G068100;TaCS3D01G068200;TaCS3D01G068300;TaCS3D01G068800;TaCS3D01G070400;TaCS3D01G073500;TaCS3D01G073600;TaCS3D01G076100;TaCS3D01G082100;TaCS3D01G086600;TaCS3D01G090100;TaCS3D01G096100;TaCS3D01G110800;TaCS3D01G152200;TaCS3D01G286600;TaCS3D01G310100;TaCS3D01G319000;TaCS3D01G322300;TaCS3D01G327400;TaCS3D01G356200;TaCS3D01G440300;TaCS3D01G440400;TaCS3D01G446200;TaCS3D01G460000;TaCS3D01G468800;TaCS3D01G469100;TaCS3D01G469200;TaCS3D01G469300;TaCS3D01G469500;TaCS3D01G472700;TaCS3D01G472900;TaCS3D01G473700;TaCS3D01G473800;TaCS3D01G474000;TaCS3D01G474200;TaCS3D01G474300;TaCS3D01G491500;TaCS3D01G502200;TaCS3D01G502400;TaCS3D01G502800;TaCS3D01G511800;TaCS3D01G513200;TaCS3D01G513400;TaCS3D01G515400;TaCS3D01G515500;TaCS3D01G516300;TaCS3D01G521400;TaCS3D01G526600;TaCS3D01G528100;TaCS3D01G531700;TaCS3D01G533900;TaCS3D01G541600;TaCS3D01G542500;TaCS4A01G037600;TaCS4A01G056900;TaCS4A01G082800;TaCS4A01G175700;TaCS4A01G194900;TaCS4A01G209700;TaCS4A01G223300;TaCS4A01G224000;TaCS4A01G224100;TaCS4A01G224500;TaCS4A01G308300;TaCS4A01G309500;TaCS4A01G309600;TaCS4A01G310200;TaCS4A01G312800;TaCS4A01G312900;TaCS4A01G319300;TaCS4A01G319400;TaCS4A01G329100;TaCS4A01G335500;TaCS4A01G335600;TaCS4A01G339400;TaCS4A01G376200;TaCS4A01G380900;TaCS4A01G381600;TaCS4A01G400000;TaCS4A01G402100;TaCS4A01G436800;TaCS4A01G439500;TaCS4A01G444700;TaCS4A01G444800;TaCS4A01G444900;TaCS4A01G447200;TaCS4A01G447300;TaCS4A01G447400;TaCS4A01G447500;TaCS4A01G447600;TaCS4A01G447700;TaCS4A01G447900;TaCS4A01G448000;TaCS4A01G448300;TaCS4A01G448400;TaCS4A01G448500;TaCS4A01G448600;TaCS4A01G448700;TaCS4A01G448800;TaCS4A01G449100;TaCS4A01G449200;TaCS4A01G449300;TaCS4A01G450600;TaCS4A01G454400;TaCS4A01G454900;TaCS4A01G457900;TaCS4A01G458200;TaCS4A01G459500;TaCS4A01G461700;TaCS4A01G461800;TaCS4A01G462800;TaCS4A01G462900;TaCS4A01G464500;TaCS4A01G464800;TaCS4A01G464900;TaCS4A01G466500;TaCS4A01G467000;TaCS4A01G467200;TaCS4A01G468000;TaCS4A01G470600;TaCS4A01G470800;TaCS4A01G471100;TaCS4A01G471200;TaCS4A01G471300;TaCS4A01G471400;TaCS4A01G471700;TaCS4A01G472000;TaCS4A01G474900;TaCS4A01G475100;TaCS4A01G475200;TaCS4A01G475900;TaCS4A01G476200;TaCS4A01G477300;TaCS4A01G477700;TaCS4A01G478200;TaCS4A01G479100;TaCS4A01G479900;TaCS4A01G481900;TaCS4A01G486500;TaCS4A01G486700;TaCS4A01G487200;TaCS4A01G487600;TaCS4A01G487700;TaCS4A01G488200;TaCS4A01G488300;TaCS4A01G488500;TaCS4A01G488700;TaCS4A01G488800;TaCS4A01G489100;TaCS4A01G489400;TaCS4A01G489500;TaCS4A01G489800;TaCS4A01G490300;TaCS4A01G491200;TaCS4A01G492100;TaCS4A01G492400;TaCS4A01G493000;TaCS4A01G493600;TaCS4A01G493900;TaCS4A01G496700;TaCS4A01G496800;TaCS4A01G497100;TaCS4A01G497600;TaCS4B01G004600;TaCS4B01G004800;TaCS4B01G004900;TaCS4B01G005000;TaCS4B01G005100;TaCS4B01G006100;TaCS4B01G006300;TaCS4B01G006400;TaCS4B01G013300;TaCS4B01G091600;TaCS4B01G091900;TaCS4B01G093100;TaCS4B01G113200;TaCS4B01G221200;TaCS4B01G318600;TaCS4B01G341200;TaCS4B01G345300;TaCS4B01G349900;TaCS4B01G350200;TaCS4B01G361500;TaCS4B01G365400;TaCS4B01G371100;TaCS4B01G382600;TaCS4D01G002300;TaCS4D01G004000;TaCS4D01G004100;TaCS4D01G004200;TaCS4D01G006000;TaCS4D01G088700;TaCS4D01G088900;TaCS4D01G089800;TaCS4D01G103400;TaCS4D01G110700;TaCS4D01G124500;TaCS4D01G136900;TaCS4D01G221600;TaCS4D01G315100;TaCS4D01G344400;TaCS4D01G344700;TaCS4D01G350800;TaCS4D01G354400;TaCS4D01G357500;TaCS4D01G366300;TaCS4D01G366400;TaCS5A01G023000;TaCS5A01G023200;TaCS5A01G023300;TaCS5A01G023400;TaCS5A01G028900;TaCS5A01G029300;TaCS5A01G036400;TaCS5A01G036900;TaCS5A01G067900;TaCS5A01G068000;TaCS5A01G069600;TaCS5A01G087500;TaCS5A01G154400;TaCS5A01G181200;TaCS5A01G181300;TaCS5A01G181400;TaCS5A01G184800;TaCS5A01G192100;TaCS5A01G230600;TaCS5A01G230700;TaCS5A01G250900;TaCS5A01G261600;TaCS5A01G261700;TaCS5A01G272200;TaCS5A01G272700;TaCS5A01G273000;TaCS5A01G283700;TaCS5A01G292200;TaCS5A01G293300;TaCS5A01G296500;TaCS5A01G296600;TaCS5A01G303600;TaCS5A01G303700;TaCS5A01G304400;TaCS5A01G305700;TaCS5A01G325800;TaCS5A01G325900;TaCS5A01G340600;TaCS5A01G344000;TaCS5A01G344100;TaCS5A01G344200;TaCS5A01G344300;TaCS5A01G380700;TaCS5A01G409700;TaCS5A01G410900;TaCS5A01G413500;TaCS5A01G435800;TaCS5A01G440600;TaCS5A01G446900;TaCS5A01G478700;TaCS5A01G481000;TaCS5A01G481100;TaCS5A01G493600;TaCS5A01G518500;TaCS5A01G518900;TaCS5A01G529600;TaCS5A01G533700;TaCS5B01G017200;TaCS5B01G020400;TaCS5B01G020500;TaCS5B01G024700;TaCS5B01G024800;TaCS5B01G027700;TaCS5B01G032500;TaCS5B01G034500;TaCS5B01G034600;TaCS5B01G037000;TaCS5B01G037100;TaCS5B01G038300;TaCS5B01G044800;TaCS5B01G058900;TaCS5B01G075900;TaCS5B01G150000;TaCS5B01G178900;TaCS5B01G179000;TaCS5B01G179100;TaCS5B01G182800;TaCS5B01G221300;TaCS5B01G229100;TaCS5B01G229200;TaCS5B01G237200;TaCS5B01G259900;TaCS5B01G291600;TaCS5B01G292400;TaCS5B01G295700;TaCS5B01G295900;TaCS5B01G301500;TaCS5B01G304900;TaCS5B01G309200;TaCS5B01G326100;TaCS5B01G326200;TaCS5B01G326300;TaCS5B01G326400;TaCS5B01G344000;TaCS5B01G344200;TaCS5B01G344300;TaCS5B01G355400;TaCS5B01G360100;TaCS5B01G380900;TaCS5B01G384300;TaCS5B01G407000;TaCS5B01G414700;TaCS5B01G416800;TaCS5B01G417500;TaCS5B01G417700;TaCS5B01G420600;TaCS5B01G422400;TaCS5B01G450600;TaCS5B01G451000;TaCS5B01G491600;TaCS5B01G491700;TaCS5B01G494200;TaCS5B01G495800;TaCS5B01G499300;TaCS5B01G499400;TaCS5B01G499500;TaCS5B01G521300;TaCS5B01G535100;TaCS5B01G535300;TaCS5B01G539800;TaCS5B01G540900;TaCS5B01G549000;TaCS5B01G554300;TaCS5B01G558700;TaCS5B01G559700;TaCS5B01G559900;TaCS5B01G560200;TaCS5B01G566900;TaCS5B01G567000;TaCS5B01G567100;TaCS5B01G567200;TaCS5B01G567300;TaCS5B01G567400;TaCS5B01G567700;TaCS5B01G567800;TaCS5B01G567900;TaCS5B01G568000;TaCS5B01G568100;TaCS5B01G568200;TaCS5B01G569000;TaCS5B01G569100;TaCS5B01G569300;TaCS5B01G569400;TaCS5B01G569600;TaCS5B01G569700;TaCS5B01G569800;TaCS5B01G569900;TaCS5B01G570000;TaCS5B01G570600;TaCS5D01G001300;TaCS5D01G005600;TaCS5D01G021700;TaCS5D01G026700;TaCS5D01G031100;TaCS5D01G033300;TaCS5D01G037000;TaCS5D01G044300;TaCS5D01G050200;TaCS5D01G081800;TaCS5D01G083300;TaCS5D01G086400;TaCS5D01G119300;TaCS5D01G119600;TaCS5D01G138700;TaCS5D01G142400;TaCS5D01G149200;TaCS5D01G156600;TaCS5D01G185600;TaCS5D01G185700;TaCS5D01G188500;TaCS5D01G189800;TaCS5D01G199700;TaCS5D01G221100;TaCS5D01G237100;TaCS5D01G269100;TaCS5D01G300600;TaCS5D01G303700;TaCS5D01G311300;TaCS5D01G311400;TaCS5D01G312800;TaCS5D01G315800;TaCS5D01G331900;TaCS5D01G332000;TaCS5D01G337500;TaCS5D01G344600;TaCS5D01G349700;TaCS5D01G349800;TaCS5D01G351400;TaCS5D01G360200;TaCS5D01G366600;TaCS5D01G390500;TaCS5D01G398100;TaCS5D01G419300;TaCS5D01G419700;TaCS5D01G419800;TaCS5D01G422100;TaCS5D01G428900;TaCS5D01G453500;TaCS5D01G492000;TaCS5D01G492100;TaCS5D01G494500;TaCS5D01G494600;TaCS5D01G499200;TaCS5D01G499300;TaCS5D01G499400;TaCS5D01G499500;TaCS5D01G499600;TaCS5D01G521900;TaCS5D01G522000;TaCS5D01G532400;TaCS5D01G535900;TaCS5D01G540500;TaCS5D01G540600;TaCS5D01G541600;TaCS5D01G542500;TaCS5D01G544300;TaCS5D01G544500;TaCS5D01G544700;TaCS5D01G547100;TaCS5D01G549400;TaCS5D01G550900;TaCS5D01G553200;TaCS5D01G554900;TaCS5D01G557600;TaCS5D01G559100;TaCS5D01G559200;TaCS5D01G560500;TaCS5D01G561200;TaCS5D01G561300;TaCS5D01G561400;TaCS5D01G565900;TaCS5D01G566100;TaCS6A01G001300;TaCS6A01G009500;TaCS6A01G009600;TaCS6A01G009700;TaCS6A01G009900;TaCS6A01G010100;TaCS6A01G010400;TaCS6A01G014300;TaCS6A01G014700;TaCS6A01G020600;TaCS6A01G021900;TaCS6A01G023000;TaCS6A01G023400;TaCS6A01G023500;TaCS6A01G025000;TaCS6A01G030100;TaCS6A01G035900;TaCS6A01G044800;TaCS6A01G051800;TaCS6A01G052400;TaCS6A01G053600;TaCS6A01G054600;TaCS6A01G056200;TaCS6A01G056800;TaCS6A01G056900;TaCS6A01G068800;TaCS6A01G080100;TaCS6A01G120000;TaCS6A01G120100;TaCS6A01G120200;TaCS6A01G122400;TaCS6A01G127200;TaCS6A01G161900;TaCS6A01G176000;TaCS6A01G288600;TaCS6A01G288700;TaCS6A01G322800;TaCS6A01G356700;TaCS6A01G356900;TaCS6A01G391800;TaCS6A01G400900;TaCS6A01G401000;TaCS6A01G401100;TaCS6A01G403900;TaCS6A01G411200;TaCS6A01G411300;TaCS6A01G411600;TaCS6A01G411700;TaCS6A01G412000;TaCS6A01G415000;TaCS6B01G000100;TaCS6B01G000200;TaCS6B01G004600;TaCS6B01G004900;TaCS6B01G013200;TaCS6B01G013300;TaCS6B01G016100;TaCS6B01G016500;TaCS6B01G016600;TaCS6B01G021400;TaCS6B01G029400;TaCS6B01G029800;TaCS6B01G029900;TaCS6B01G030400;TaCS6B01G030500;TaCS6B01G030600;TaCS6B01G030700;TaCS6B01G030900;TaCS6B01G031000;TaCS6B01G032000;TaCS6B01G032200;TaCS6B01G034200;TaCS6B01G034600;TaCS6B01G034700;TaCS6B01G035400;TaCS6B01G035600;TaCS6B01G035800;TaCS6B01G035900;TaCS6B01G038500;TaCS6B01G038700;TaCS6B01G038800;TaCS6B01G041800;TaCS6B01G041900;TaCS6B01G043500;TaCS6B01G050300;TaCS6B01G060900;TaCS6B01G069700;TaCS6B01G070200;TaCS6B01G070300;TaCS6B01G070800;TaCS6B01G072100;TaCS6B01G073300;TaCS6B01G075600;TaCS6B01G075700;TaCS6B01G076300;TaCS6B01G092900;TaCS6B01G100000;TaCS6B01G107700;TaCS6B01G133300;TaCS6B01G142600;TaCS6B01G144200;TaCS6B01G148400;TaCS6B01G151700;TaCS6B01G153000;TaCS6B01G155500;TaCS6B01G161400;TaCS6B01G209400;TaCS6B01G235300;TaCS6B01G314400;TaCS6B01G318400;TaCS6B01G318500;TaCS6B01G340900;TaCS6B01G346900;TaCS6B01G387200;TaCS6B01G388800;TaCS6B01G388900;TaCS6B01G389000;TaCS6B01G399100;TaCS6B01G419200;TaCS6B01G431800;TaCS6B01G438200;TaCS6B01G440900;TaCS6B01G441200;TaCS6B01G442100;TaCS6B01G442200;TaCS6B01G443000;TaCS6B01G443300;TaCS6B01G446000;TaCS6B01G447300;TaCS6B01G447800;TaCS6B01G447900;TaCS6B01G448100;TaCS6B01G448300;TaCS6B01G448400;TaCS6B01G449500;TaCS6B01G449600;TaCS6B01G454400;TaCS6B01G457400;TaCS6B01G457600;TaCS6B01G457900;TaCS6B01G458700;TaCS6B01G458800;TaCS6B01G459000;TaCS6B01G459500;TaCS6B01G459900;TaCS6B01G461700;TaCS6B01G461900;TaCS6B01G462000;TaCS6B01G463800;TaCS6B01G465000;TaCS6B01G466800;TaCS6B01G467900;TaCS6B01G468000;TaCS6B01G470100;TaCS6D01G005300;TaCS6D01G007900;TaCS6D01G012600;TaCS6D01G012700;TaCS6D01G012900;TaCS6D01G013000;TaCS6D01G013100;TaCS6D01G017600;TaCS6D01G025500;TaCS6D01G025600;TaCS6D01G025900;TaCS6D01G026000;TaCS6D01G026700;TaCS6D01G026800;TaCS6D01G028500;TaCS6D01G028800;TaCS6D01G028900;TaCS6D01G034800;TaCS6D01G041400;TaCS6D01G060400;TaCS6D01G066600;TaCS6D01G071100;TaCS6D01G073700;TaCS6D01G092800;TaCS6D01G100300;TaCS6D01G105100;TaCS6D01G106600;TaCS6D01G110100;TaCS6D01G117500;TaCS6D01G149200;TaCS6D01G167700;TaCS6D01G181500;TaCS6D01G204600;TaCS6D01G270100;TaCS6D01G270200;TaCS6D01G295700;TaCS6D01G318200;TaCS6D01G338900;TaCS6D01G365100;TaCS6D01G369700;TaCS6D01G372900;TaCS6D01G377500;TaCS6D01G383900;TaCS6D01G384900;TaCS6D01G387400;TaCS6D01G387500;TaCS6D01G392200;TaCS6D01G394100;TaCS6D01G394300;TaCS6D01G394400;TaCS6D01G396000;TaCS6D01G396600;TaCS6D01G396700;TaCS6D01G396800;TaCS6D01G398900;TaCS6D01G399000;TaCS6D01G399500;TaCS6D01G399600;TaCS6D01G400300;TaCS6D01G400400;TaCS6D01G400700;TaCS6D01G404100;TaCS6D01G405800;TaCS6D01G407600;TaCS7A01G001000;TaCS7A01G001100;TaCS7A01G002300;TaCS7A01G004100;TaCS7A01G004200;TaCS7A01G004400;TaCS7A01G004900;TaCS7A01G005000;TaCS7A01G005100;TaCS7A01G005200;TaCS7A01G005600;TaCS7A01G005700;TaCS7A01G005900;TaCS7A01G006500;TaCS7A01G006700;TaCS7A01G006600;TaCS7A01G006800;TaCS7A01G007200;TaCS7A01G007300;TaCS7A01G007500;TaCS7A01G007600;TaCS7A01G007700;TaCS7A01G008100;TaCS7A01G008300;TaCS7A01G008400;TaCS7A01G008500;TaCS7A01G021100;TaCS7A01G021200;TaCS7A01G021400;TaCS7A01G021700;TaCS7A01G022800;TaCS7A01G022900;TaCS7A01G023000;TaCS7A01G026400;TaCS7A01G027000;TaCS7A01G027700;TaCS7A01G027800;TaCS7A01G031300;TaCS7A01G032100;TaCS7A01G032200;TaCS7A01G034400;TaCS7A01G034600;TaCS7A01G038800;TaCS7A01G038900;TaCS7A01G039100;TaCS7A01G039200;TaCS7A01G039300;TaCS7A01G039400;TaCS7A01G039500;TaCS7A01G039600;TaCS7A01G039700;TaCS7A01G039800;TaCS7A01G039900;TaCS7A01G040000;TaCS7A01G041000;TaCS7A01G041700;TaCS7A01G042700;TaCS7A01G043200;TaCS7A01G043300;TaCS7A01G044100;TaCS7A01G044200;TaCS7A01G044300;TaCS7A01G044400;TaCS7A01G044700;TaCS7A01G044800;TaCS7A01G044900;TaCS7A01G045000;TaCS7A01G045100;TaCS7A01G045200;TaCS7A01G045300;TaCS7A01G045500;TaCS7A01G045600;TaCS7A01G045700;TaCS7A01G045800;TaCS7A01G045900;TaCS7A01G046000;TaCS7A01G046100;TaCS7A01G046200;TaCS7A01G046300;TaCS7A01G046900;TaCS7A01G052000;TaCS7A01G064000;TaCS7A01G069600;TaCS7A01G069800;TaCS7A01G075900;TaCS7A01G077800;TaCS7A01G083300;TaCS7A01G092400;TaCS7A01G095800;TaCS7A01G095900;TaCS7A01G102100;TaCS7A01G103200;TaCS7A01G103300;TaCS7A01G103400;TaCS7A01G103700;TaCS7A01G110300;TaCS7A01G110700;TaCS7A01G110800;TaCS7A01G111000;TaCS7A01G111100;TaCS7A01G125700;TaCS7A01G125800;TaCS7A01G132200;TaCS7A01G143000;TaCS7A01G174400;TaCS7A01G268000;TaCS7A01G333500;TaCS7A01G335900;TaCS7A01G338400;TaCS7A01G374100;TaCS7A01G397100;TaCS7A01G399300;TaCS7A01G399400;TaCS7A01G399600;TaCS7A01G412800;TaCS7A01G422600;TaCS7A01G423400;TaCS7A01G424400;TaCS7A01G440000;TaCS7A01G440200;TaCS7A01G443200;TaCS7A01G464600;TaCS7A01G464700;TaCS7A01G472100;TaCS7A01G478300;TaCS7A01G478400;TaCS7A01G498600;TaCS7A01G510600;TaCS7A01G513000;TaCS7A01G513100;TaCS7A01G515700;TaCS7A01G515800;TaCS7A01G515900;TaCS7A01G516400;TaCS7A01G524300;TaCS7A01G526700;TaCS7A01G535200;TaCS7A01G535300;TaCS7A01G538900;TaCS7A01G540600;TaCS7A01G551900;TaCS7A01G553700;TaCS7A01G554200;TaCS7A01G554400;TaCS7A01G555200;TaCS7A01G555300;TaCS7A01G555400;TaCS7A01G557700;TaCS7A01G561100;TaCS7A01G561200;TaCS7A01G561700;TaCS7A01G561900;TaCS7A01G562000;TaCS7A01G562500;TaCS7A01G564000;TaCS7A01G566500;TaCS7A01G566600;TaCS7A01G566700;TaCS7A01G566900;TaCS7A01G567200;TaCS7A01G567300;TaCS7A01G567400;TaCS7A01G568200;TaCS7A01G568700;TaCS7B01G002200;TaCS7B01G002300;TaCS7B01G002500;TaCS7B01G003300;TaCS7B01G003400;TaCS7B01G003600;TaCS7B01G005900;TaCS7B01G008500;TaCS7B01G008600;TaCS7B01G008700;TaCS7B01G008800;TaCS7B01G008900;TaCS7B01G009000;TaCS7B01G009100;TaCS7B01G013600;TaCS7B01G016600;TaCS7B01G024600;TaCS7B01G024700;TaCS7B01G024800;TaCS7B01G024900;TaCS7B01G028900;TaCS7B01G043800;TaCS7B01G056800;TaCS7B01G056900;TaCS7B01G060500;TaCS7B01G078100;TaCS7B01G089900;TaCS7B01G096400;TaCS7B01G173400;TaCS7B01G193100;TaCS7B01G247400;TaCS7B01G249600;TaCS7B01G268500;TaCS7B01G299800;TaCS7B01G320600;TaCS7B01G323000;TaCS7B01G323800;TaCS7B01G324300;TaCS7B01G326000;TaCS7B01G333400;TaCS7B01G339100;TaCS7B01G339200;TaCS7B01G339900;TaCS7B01G345300;TaCS7B01G351100;TaCS7B01G365100;TaCS7B01G365200;TaCS7B01G368000;TaCS7B01G380700;TaCS7B01G380900;TaCS7B01G393300;TaCS7B01G399700;TaCS7B01G405600;TaCS7B01G416600;TaCS7B01G417100;TaCS7B01G417300;TaCS7B01G421200;TaCS7B01G421300;TaCS7B01G421400;TaCS7B01G421500;TaCS7B01G423500;TaCS7B01G426200;TaCS7B01G426600;TaCS7B01G428500;TaCS7B01G428700;TaCS7B01G428900;TaCS7B01G430200;TaCS7B01G432200;TaCS7B01G437400;TaCS7B01G441600;TaCS7B01G441700;TaCS7B01G449900;TaCS7B01G451700;TaCS7B01G451800;TaCS7B01G453000;TaCS7B01G453100;TaCS7B01G453400;TaCS7B01G453700;TaCS7B01G453900;TaCS7B01G459400;TaCS7B01G460200;TaCS7B01G460300;TaCS7B01G460500;TaCS7B01G462000;TaCS7B01G473800;TaCS7B01G474800;TaCS7B01G476200;TaCS7B01G476600;TaCS7B01G477100;TaCS7B01G477200;TaCS7B01G477300;TaCS7B01G477600;TaCS7B01G477700;TaCS7B01G478300;TaCS7B01G478800;TaCS7B01G479100;TaCS7B01G479200;TaCS7B01G479300;TaCS7B01G479400;TaCS7B01G479500;TaCS7B01G479600;TaCS7B01G479900;TaCS7B01G482300;TaCS7B01G482800;TaCS7B01G490100;TaCS7B01G490200;TaCS7B01G490900;TaCS7B01G491000;TaCS7B01G491100;TaCS7B01G491200;TaCS7B01G491300;TaCS7B01G491400;TaCS7B01G491500;TaCS7B01G491800;TaCS7B01G491900;TaCS7B01G492000;TaCS7B01G493000;TaCS7B01G492900;TaCS7B01G493800;TaCS7B01G494600;TaCS7B01G495000;TaCS7B01G495100;TaCS7B01G495200;TaCS7B01G495300;TaCS7B01G496000;TaCS7B01G496100;TaCS7B01G496500;TaCS7B01G496600;TaCS7B01G500700;TaCS7B01G500800;TaCS7B01G500900;TaCS7B01G501000;TaCS7B01G501100;TaCS7B01G501200;TaCS7B01G501300;TaCS7B01G501700;TaCS7B01G501900;TaCS7D01G000900;TaCS7D01G001400;TaCS7D01G002500;TaCS7D01G004600;TaCS7D01G004700;TaCS7D01G005000;TaCS7D01G005200;TaCS7D01G005300;TaCS7D01G005400;TaCS7D01G005500;TaCS7D01G006000;TaCS7D01G006300;TaCS7D01G006900;TaCS7D01G007300;TaCS7D01G007400;TaCS7D01G007500;TaCS7D01G007900;TaCS7D01G008000;TaCS7D01G010700;TaCS7D01G013100;TaCS7D01G017300;TaCS7D01G017400;TaCS7D01G017600;TaCS7D01G017700;TaCS7D01G017900;TaCS7D01G018200;TaCS7D01G018300;TaCS7D01G018400;TaCS7D01G018500;TaCS7D01G018700;TaCS7D01G018900;TaCS7D01G020700;TaCS7D01G020800;TaCS7D01G021300;TaCS7D01G022100;TaCS7D01G022300;TaCS7D01G022400;TaCS7D01G024100;TaCS7D01G024700;TaCS7D01G024900;TaCS7D01G027700;TaCS7D01G030900;TaCS7D01G031000;TaCS7D01G035000;TaCS7D01G035300;TaCS7D01G035400;TaCS7D01G035500;TaCS7D01G035900;TaCS7D01G037300;TaCS7D01G038300;TaCS7D01G038900;TaCS7D01G039000;TaCS7D01G039800;TaCS7D01G040100;TaCS7D01G040400;TaCS7D01G040500;TaCS7D01G040700;TaCS7D01G040900;TaCS7D01G041000;TaCS7D01G041100;TaCS7D01G041200;TaCS7D01G041300;TaCS7D01G041600;TaCS7D01G054300;TaCS7D01G065100;TaCS7D01G065200;TaCS7D01G065500;TaCS7D01G097100;TaCS7D01G097200;TaCS7D01G097500;TaCS7D01G099800;TaCS7D01G099900;TaCS7D01G106100;TaCS7D01G106200;TaCS7D01G122700;TaCS7D01G122800;TaCS7D01G122900;TaCS7D01G123000;TaCS7D01G123100;TaCS7D01G123200;TaCS7D01G123300;TaCS7D01G131200;TaCS7D01G131800;TaCS7D01G140100;TaCS7D01G266500;TaCS7D01G309900;TaCS7D01G343500;TaCS7D01G345600;TaCS7D01G363800;TaCS7D01G412600;TaCS7D01G416200;TaCS7D01G425300;TaCS7D01G429500;TaCS7D01G429600;TaCS7D01G436600;TaCS7D01G452200;TaCS7D01G452400;TaCS7D01G454400;TaCS7D01G465700;TaCS7D01G465800;TaCS7D01G476500;TaCS7D01G479800;TaCS7D01G499900;TaCS7D01G500000;TaCS7D01G502300;TaCS7D01G506200;TaCS7D01G513200;TaCS7D01G513100;TaCS7D01G520800;TaCS7D01G526600;TaCS7D01G537100;TaCS7D01G538200;TaCS7D01G540600;TaCS7D01G542100;TaCS7D01G542200;TaCS7D01G542300;TaCS7D01G543900;TaCS7D01G544100;TaCS7D01G544600;TaCS7D01G546100;TaCS7D01G546400;TaCS7D01G546500;TaCS7D01G548100;TaCS7D01G552700;TaCS7D01G555300
NBS-LRR	Disease resistance protein (TIR-NBS-LRR class)	1908	TaCS1A01G003000;TaCS1A01G003100;TaCS1A01G004000;TaCS1A01G004100;TaCS1A01G006700;TaCS1A01G009900;TaCS1A01G016400;TaCS1A01G017800;TaCS1A01G018400;TaCS1A01G023500;TaCS1A01G023600;TaCS1A01G025500;TaCS1A01G025600;TaCS1A01G026200;TaCS1A01G026300;TaCS1A01G026400;TaCS1A01G028400;TaCS1A01G028500;TaCS1A01G028600;TaCS1A01G028700;TaCS1A01G028900;TaCS1A01G029100;TaCS1A01G038700;TaCS1A01G058000;TaCS1A01G101200;TaCS1A01G101300;TaCS1A01G101600;TaCS1A01G101700;TaCS1A01G152300;TaCS1A01G166400;TaCS1A01G242300;TaCS1A01G259500;TaCS1A01G267100;TaCS1A01G303500;TaCS1A01G309500;TaCS1A01G322200;TaCS1A01G323600;TaCS1A01G353900;TaCS1A01G354000;TaCS1A01G354100;TaCS1A01G354200;TaCS1A01G364900;TaCS1A01G373600;TaCS1A01G373500;TaCS1A01G373700;TaCS1A01G376600;TaCS1A01G379100;TaCS1A01G390000;TaCS1A01G390100;TaCS1A01G409200;TaCS1A01G409400;TaCS1A01G423500;TaCS1A01G425800;TaCS1A01G425900;TaCS1A01G426000;TaCS1A01G433600;TaCS1A01G434000;TaCS1A01G435900;TaCS1A01G436200;TaCS1A01G436800;TaCS1A01G437200;TaCS1B01G000100;TaCS1B01G000300;TaCS1B01G000400;TaCS1B01G000500;TaCS1B01G002300;TaCS1B01G002400;TaCS1B01G002500;TaCS1B01G002800;TaCS1B01G002900;TaCS1B01G003000;TaCS1B01G003100;TaCS1B01G003600;TaCS1B01G003700;TaCS1B01G004600;TaCS1B01G006300;TaCS1B01G010000;TaCS1B01G010100;TaCS1B01G012500;TaCS1B01G012600;TaCS1B01G012700;TaCS1B01G013700;TaCS1B01G017600;TaCS1B01G019000;TaCS1B01G020300;TaCS1B01G020400;TaCS1B01G020900;TaCS1B01G021900;TaCS1B01G022100;TaCS1B01G022200;TaCS1B01G023100;TaCS1B01G026300;TaCS1B01G029200;TaCS1B01G029600;TaCS1B01G029700;TaCS1B01G029800;TaCS1B01G032200;TaCS1B01G032700;TaCS1B01G032900;TaCS1B01G034500;TaCS1B01G034600;TaCS1B01G035200;TaCS1B01G035400;TaCS1B01G035500;TaCS1B01G035600;TaCS1B01G035700;TaCS1B01G036200;TaCS1B01G036800;TaCS1B01G044100;TaCS1B01G044200;TaCS1B01G050000;TaCS1B01G051300;TaCS1B01G068300;TaCS1B01G081600;TaCS1B01G081700;TaCS1B01G087900;TaCS1B01G088100;TaCS1B01G108500;TaCS1B01G112000;TaCS1B01G112100;TaCS1B01G112200;TaCS1B01G169700;TaCS1B01G191500;TaCS1B01G201700;TaCS1B01G262400;TaCS1B01G269800;TaCS1B01G277900;TaCS1B01G278000;TaCS1B01G303300;TaCS1B01G313900;TaCS1B01G320500;TaCS1B01G320600;TaCS1B01G335200;TaCS1B01G336700;TaCS1B01G360400;TaCS1B01G366000;TaCS1B01G367900;TaCS1B01G368000;TaCS1B01G368100;TaCS1B01G368200;TaCS1B01G377400;TaCS1B01G382500;TaCS1B01G393000;TaCS1B01G393600;TaCS1B01G397000;TaCS1B01G397100;TaCS1B01G400800;TaCS1B01G402200;TaCS1B01G403300;TaCS1B01G403400;TaCS1B01G403500;TaCS1B01G404400;TaCS1B01G415600;TaCS1B01G416200;TaCS1B01G418100;TaCS1B01G418200;TaCS1B01G418300;TaCS1B01G438100;TaCS1B01G438200;TaCS1B01G438300;TaCS1B01G438500;TaCS1B01G438600;TaCS1B01G438800;TaCS1B01G439100;TaCS1B01G439300;TaCS1B01G439400;TaCS1B01G442200;TaCS1B01G452600;TaCS1B01G460100;TaCS1B01G466500;TaCS1B01G466800;TaCS1B01G469500;TaCS1B01G469700;TaCS1B01G470000;TaCS1B01G470100;TaCS1B01G470300;TaCS1B01G470400;TaCS1B01G470500;TaCS1B01G470600;TaCS1B01G475200;TaCS1D01G005300;TaCS1D01G005400;TaCS1D01G005900;TaCS1D01G006000;TaCS1D01G006800;TaCS1D01G014600;TaCS1D01G014800;TaCS1D01G015500;TaCS1D01G016900;TaCS1D01G017400;TaCS1D01G017600;TaCS1D01G018700;TaCS1D01G018800;TaCS1D01G018900;TaCS1D01G021200;TaCS1D01G023000;TaCS1D01G023100;TaCS1D01G026000;TaCS1D01G028200;TaCS1D01G028600;TaCS1D01G028800;TaCS1D01G028900;TaCS1D01G029100;TaCS1D01G029200;TaCS1D01G029900;TaCS1D01G032200;TaCS1D01G040200;TaCS1D01G040300;TaCS1D01G040400;TaCS1D01G051500;TaCS1D01G064200;TaCS1D01G072100;TaCS1D01G090600;TaCS1D01G093400;TaCS1D01G093300;TaCS1D01G093500;TaCS1D01G099000;TaCS1D01G099100;TaCS1D01G149200;TaCS1D01G165900;TaCS1D01G174300;TaCS1D01G174500;TaCS1D01G174600;TaCS1D01G181500;TaCS1D01G242200;TaCS1D01G251300;TaCS1D01G259300;TaCS1D01G267200;TaCS1D01G303000;TaCS1D01G309000;TaCS1D01G310400;TaCS1D01G324700;TaCS1D01G341500;TaCS1D01G348400;TaCS1D01G356300;TaCS1D01G356400;TaCS1D01G356500;TaCS1D01G356600;TaCS1D01G356700;TaCS1D01G359900;TaCS1D01G370400;TaCS1D01G378100;TaCS1D01G379600;TaCS1D01G380300;TaCS1D01G381400;TaCS1D01G381500;TaCS1D01G383800;TaCS1D01G388700;TaCS1D01G388800;TaCS1D01G396200;TaCS1D01G396500;TaCS1D01G398200;TaCS1D01G398300;TaCS1D01G416300;TaCS1D01G419600;TaCS1D01G434600;TaCS1D01G434800;TaCS1D01G440800;TaCS1D01G443300;TaCS1D01G443400;TaCS1D01G454100;TaCS2A01G001000;TaCS2A01G001400;TaCS2A01G001500;TaCS2A01G003100;TaCS2A01G003600;TaCS2A01G004100;TaCS2A01G003900;TaCS2A01G004200;TaCS2A01G004300;TaCS2A01G004900;TaCS2A01G006500;TaCS2A01G006800;TaCS2A01G006900;TaCS2A01G007000;TaCS2A01G008300;TaCS2A01G008500;TaCS2A01G008700;TaCS2A01G008800;TaCS2A01G008900;TaCS2A01G016800;TaCS2A01G017700;TaCS2A01G018700;TaCS2A01G018900;TaCS2A01G019100;TaCS2A01G019000;TaCS2A01G019200;TaCS2A01G019600;TaCS2A01G020000;TaCS2A01G020300;TaCS2A01G020400;TaCS2A01G020800;TaCS2A01G023400;TaCS2A01G026100;TaCS2A01G026200;TaCS2A01G026300;TaCS2A01G026400;TaCS2A01G029600;TaCS2A01G029700;TaCS2A01G029800;TaCS2A01G030000;TaCS2A01G030200;TaCS2A01G031000;TaCS2A01G031400;TaCS2A01G031500;TaCS2A01G037300;TaCS2A01G042500;TaCS2A01G042600;TaCS2A01G042700;TaCS2A01G043500;TaCS2A01G043900;TaCS2A01G044000;TaCS2A01G044100;TaCS2A01G044200;TaCS2A01G044300;TaCS2A01G044400;TaCS2A01G044500;TaCS2A01G046700;TaCS2A01G046900;TaCS2A01G049400;TaCS2A01G057700;TaCS2A01G062300;TaCS2A01G070600;TaCS2A01G070700;TaCS2A01G071300;TaCS2A01G087200;TaCS2A01G093000;TaCS2A01G096200;TaCS2A01G110800;TaCS2A01G110900;TaCS2A01G129300;TaCS2A01G131100;TaCS2A01G179700;TaCS2A01G180400;TaCS2A01G181600;TaCS2A01G201700;TaCS2A01G205800;TaCS2A01G225000;TaCS2A01G254500;TaCS2A01G301400;TaCS2A01G352200;TaCS2A01G361200;TaCS2A01G361100;TaCS2A01G361600;TaCS2A01G362300;TaCS2A01G384000;TaCS2A01G384100;TaCS2A01G416600;TaCS2A01G459100;TaCS2A01G464400;TaCS2A01G464500;TaCS2A01G464600;TaCS2A01G464700;TaCS2A01G464800;TaCS2A01G464900;TaCS2A01G465000;TaCS2A01G465100;TaCS2A01G465200;TaCS2A01G465600;TaCS2A01G466100;TaCS2A01G466400;TaCS2A01G466600;TaCS2A01G473700;TaCS2A01G473800;TaCS2A01G477200;TaCS2A01G480100;TaCS2A01G480400;TaCS2A01G495600;TaCS2A01G503900;TaCS2A01G512200;TaCS2A01G527300;TaCS2A01G527400;TaCS2A01G535000;TaCS2A01G544200;TaCS2A01G544300;TaCS2A01G544600;TaCS2A01G544700;TaCS2A01G545300;TaCS2A01G549100;TaCS2A01G560600;TaCS2A01G560700;TaCS2A01G560900;TaCS2A01G561100;TaCS2A01G563200;TaCS2A01G564200;TaCS2A01G564300;TaCS2A01G564600;TaCS2A01G564800;TaCS2A01G564900;TaCS2A01G573100;TaCS2A01G575100;TaCS2A01G575200;TaCS2A01G579900;TaCS2A01G585200;TaCS2B01G001000;TaCS2B01G007500;TaCS2B01G007600;TaCS2B01G011600;TaCS2B01G018200;TaCS2B01G018400;TaCS2B01G018500;TaCS2B01G018600;TaCS2B01G018700;TaCS2B01G018800;TaCS2B01G019300;TaCS2B01G019400;TaCS2B01G019800;TaCS2B01G022300;TaCS2B01G022900;TaCS2B01G023000;TaCS2B01G023100;TaCS2B01G026700;TaCS2B01G027400;TaCS2B01G027800;TaCS2B01G029600;TaCS2B01G029800;TaCS2B01G030000;TaCS2B01G033400;TaCS2B01G033600;TaCS2B01G033700;TaCS2B01G037900;TaCS2B01G038100;TaCS2B01G038800;TaCS2B01G038900;TaCS2B01G039100;TaCS2B01G039400;TaCS2B01G039500;TaCS2B01G039600;TaCS2B01G042500;TaCS2B01G042600;TaCS2B01G042700;TaCS2B01G042800;TaCS2B01G043300;TaCS2B01G043600;TaCS2B01G043700;TaCS2B01G044700;TaCS2B01G044900;TaCS2B01G045400;TaCS2B01G045600;TaCS2B01G045700;TaCS2B01G046000;TaCS2B01G050500;TaCS2B01G052400;TaCS2B01G055000;TaCS2B01G055200;TaCS2B01G055300;TaCS2B01G056500;TaCS2B01G056600;TaCS2B01G058600;TaCS2B01G058900;TaCS2B01G061100;TaCS2B01G061600;TaCS2B01G065500;TaCS2B01G069300;TaCS2B01G070900;TaCS2B01G071200;TaCS2B01G078000;TaCS2B01G084300;TaCS2B01G084900;TaCS2B01G085000;TaCS2B01G100200;TaCS2B01G101300;TaCS2B01G111600;TaCS2B01G111700;TaCS2B01G114300;TaCS2B01G129700;TaCS2B01G129800;TaCS2B01G151600;TaCS2B01G166200;TaCS2B01G180600;TaCS2B01G182800;TaCS2B01G206900;TaCS2B01G228800;TaCS2B01G284500;TaCS2B01G317500;TaCS2B01G329500;TaCS2B01G380100;TaCS2B01G383400;TaCS2B01G401300;TaCS2B01G435600;TaCS2B01G471100;TaCS2B01G472500;TaCS2B01G479500;TaCS2B01G486100;TaCS2B01G486200;TaCS2B01G486300;TaCS2B01G486400;TaCS2B01G486500;TaCS2B01G486700;TaCS2B01G487700;TaCS2B01G488000;TaCS2B01G488400;TaCS2B01G488700;TaCS2B01G489400;TaCS2B01G496700;TaCS2B01G496800;TaCS2B01G496900;TaCS2B01G497000;TaCS2B01G497200;TaCS2B01G497300;TaCS2B01G503900;TaCS2B01G504900;TaCS2B01G507100;TaCS2B01G523900;TaCS2B01G532200;TaCS2B01G536900;TaCS2B01G548200;TaCS2B01G557900;TaCS2B01G558100;TaCS2B01G562700;TaCS2B01G565600;TaCS2B01G574400;TaCS2B01G575000;TaCS2B01G575800;TaCS2B01G579400;TaCS2B01G587400;TaCS2B01G588500;TaCS2B01G593600;TaCS2B01G593800;TaCS2B01G597700;TaCS2B01G598100;TaCS2B01G599700;TaCS2B01G602300;TaCS2B01G602400;TaCS2B01G607700;TaCS2B01G608000;TaCS2B01G608500;TaCS2B01G608800;TaCS2B01G618100;TaCS2B01G618300;TaCS2B01G618700;TaCS2B01G618800;TaCS2B01G619100;TaCS2B01G619200;TaCS2B01G619300;TaCS2B01G619500;TaCS2B01G619600;TaCS2B01G624900;TaCS2B01G625400;TaCS2B01G625500;TaCS2B01G625800;TaCS2B01G625900;TaCS2B01G626900;TaCS2D01G000900;TaCS2D01G001000;TaCS2D01G001100;TaCS2D01G001200;TaCS2D01G001600;TaCS2D01G002400;TaCS2D01G003200;TaCS2D01G003600;TaCS2D01G004500;TaCS2D01G004600;TaCS2D01G004900;TaCS2D01G009900;TaCS2D01G010100;TaCS2D01G012300;TaCS2D01G016400;TaCS2D01G020700;TaCS2D01G021400;TaCS2D01G021900;TaCS2D01G022300;TaCS2D01G024500;TaCS2D01G024600;TaCS2D01G026200;TaCS2D01G028200;TaCS2D01G028300;TaCS2D01G028400;TaCS2D01G041300;TaCS2D01G041500;TaCS2D01G041600;TaCS2D01G041700;TaCS2D01G041800;TaCS2D01G042100;TaCS2D01G042800;TaCS2D01G042900;TaCS2D01G043000;TaCS2D01G043100;TaCS2D01G044800;TaCS2D01G044900;TaCS2D01G045400;TaCS2D01G045500;TaCS2D01G048600;TaCS2D01G056800;TaCS2D01G057600;TaCS2D01G064200;TaCS2D01G069600;TaCS2D01G070100;TaCS2D01G084600;TaCS2D01G084700;TaCS2D01G094500;TaCS2D01G111500;TaCS2D01G188300;TaCS2D01G214000;TaCS2D01G264700;TaCS2D01G300000;TaCS2D01G311000;TaCS2D01G359800;TaCS2D01G362800;TaCS2D01G380400;TaCS2D01G380500;TaCS2D01G380600;TaCS2D01G380800;TaCS2D01G413600;TaCS2D01G418000;TaCS2D01G465300;TaCS2D01G465400;TaCS2D01G465500;TaCS2D01G465600;TaCS2D01G466000;TaCS2D01G466400;TaCS2D01G466600;TaCS2D01G473400;TaCS2D01G473500;TaCS2D01G479400;TaCS2D01G479700;TaCS2D01G481300;TaCS2D01G487900;TaCS2D01G495900;TaCS2D01G503500;TaCS2D01G504500;TaCS2D01G510000;TaCS2D01G510100;TaCS2D01G510300;TaCS2D01G511600;TaCS2D01G511700;TaCS2D01G530200;TaCS2D01G545300;TaCS2D01G545600;TaCS2D01G549600;TaCS2D01G549700;TaCS2D01G563800;TaCS2D01G567200;TaCS2D01G567300;TaCS2D01G567400;TaCS2D01G567500;TaCS2D01G568800;TaCS2D01G568700;TaCS2D01G569400;TaCS2D01G573600;TaCS2D01G573800;TaCS2D01G573900;TaCS2D01G574300;TaCS2D01G574400;TaCS2D01G574500;TaCS2D01G574600;TaCS2D01G574700;TaCS2D01G574800;TaCS2D01G574900;TaCS2D01G575000;TaCS2D01G584500;TaCS2D01G585700;TaCS2D01G590700;TaCS2D01G590800;TaCS2D01G590900;TaCS2D01G591200;TaCS2D01G591300;TaCS2D01G591600;TaCS2D01G591700;TaCS2D01G592600;TaCS2D01G601200;TaCS3A01G002900;TaCS3A01G007400;TaCS3A01G008000;TaCS3A01G008200;TaCS3A01G008300;TaCS3A01G008600;TaCS3A01G009200;TaCS3A01G009300;TaCS3A01G009900;TaCS3A01G013900;TaCS3A01G014200;TaCS3A01G040200;TaCS3A01G043400;TaCS3A01G044600;TaCS3A01G047600;TaCS3A01G054600;TaCS3A01G066300;TaCS3A01G068200;TaCS3A01G068300;TaCS3A01G068500;TaCS3A01G068600;TaCS3A01G068700;TaCS3A01G068800;TaCS3A01G068900;TaCS3A01G069000;TaCS3A01G069100;TaCS3A01G069200;TaCS3A01G069300;TaCS3A01G069800;TaCS3A01G073700;TaCS3A01G073800;TaCS3A01G076000;TaCS3A01G081800;TaCS3A01G095700;TaCS3A01G097000;TaCS3A01G109000;TaCS3A01G117100;TaCS3A01G198500;TaCS3A01G286900;TaCS3A01G287000;TaCS3A01G287200;TaCS3A01G316800;TaCS3A01G321200;TaCS3A01G325600;TaCS3A01G333900;TaCS3A01G444700;TaCS3A01G447600;TaCS3A01G447700;TaCS3A01G453500;TaCS3A01G478900;TaCS3A01G479100;TaCS3A01G479200;TaCS3A01G479400;TaCS3A01G495100;TaCS3A01G495500;TaCS3A01G536000;TaCS3A01G536100;TaCS3A01G536200;TaCS3B01G019000;TaCS3B01G031900;TaCS3B01G032200;TaCS3B01G033000;TaCS3B01G033200;TaCS3B01G035100;TaCS3B01G039200;TaCS3B01G040100;TaCS3B01G041400;TaCS3B01G066500;TaCS3B01G069200;TaCS3B01G081300;TaCS3B01G081400;TaCS3B01G081500;TaCS3B01G081600;TaCS3B01G081700;TaCS3B01G081900;TaCS3B01G082000;TaCS3B01G082100;TaCS3B01G082200;TaCS3B01G082400;TaCS3B01G082500;TaCS3B01G082800;TaCS3B01G082900;TaCS3B01G083000;TaCS3B01G083500;TaCS3B01G083600;TaCS3B01G083700;TaCS3B01G083800;TaCS3B01G084100;TaCS3B01G088000;TaCS3B01G088100;TaCS3B01G088200;TaCS3B01G096900;TaCS3B01G101700;TaCS3B01G111400;TaCS3B01G136100;TaCS3B01G185900;TaCS3B01G203400;TaCS3B01G227400;TaCS3B01G321100;TaCS3B01G321300;TaCS3B01G321400;TaCS3B01G344500;TaCS3B01G349600;TaCS3B01G354400;TaCS3B01G358800;TaCS3B01G359000;TaCS3B01G364900;TaCS3B01G373100;TaCS3B01G427800;TaCS3B01G464500;TaCS3B01G479300;TaCS3B01G483600;TaCS3B01G483700;TaCS3B01G485200;TaCS3B01G485300;TaCS3B01G487300;TaCS3B01G491300;TaCS3B01G497800;TaCS3B01G503600;TaCS3B01G516600;TaCS3B01G522200;TaCS3B01G522500;TaCS3B01G522600;TaCS3B01G522700;TaCS3B01G522800;TaCS3B01G523000;TaCS3B01G523300;TaCS3B01G523400;TaCS3B01G527100;TaCS3B01G556900;TaCS3B01G557100;TaCS3B01G557200;TaCS3B01G557300;TaCS3B01G557500;TaCS3B01G569800;TaCS3B01G570400;TaCS3B01G573500;TaCS3B01G576200;TaCS3B01G576400;TaCS3B01G576600;TaCS3B01G576700;TaCS3B01G588500;TaCS3B01G589700;TaCS3B01G590600;TaCS3B01G590700;TaCS3B01G590800;TaCS3B01G593900;TaCS3B01G604100;TaCS3B01G604500;TaCS3B01G604600;TaCS3B01G604800;TaCS3B01G604900;TaCS3B01G606700;TaCS3D01G002400;TaCS3D01G002500;TaCS3D01G002800;TaCS3D01G012500;TaCS3D01G021900;TaCS3D01G032300;TaCS3D01G036300;TaCS3D01G037300;TaCS3D01G039500;TaCS3D01G041100;TaCS3D01G056400;TaCS3D01G068100;TaCS3D01G068200;TaCS3D01G068300;TaCS3D01G068800;TaCS3D01G070400;TaCS3D01G073500;TaCS3D01G073600;TaCS3D01G076100;TaCS3D01G082100;TaCS3D01G086600;TaCS3D01G090100;TaCS3D01G096100;TaCS3D01G110800;TaCS3D01G152200;TaCS3D01G286600;TaCS3D01G310100;TaCS3D01G319000;TaCS3D01G322300;TaCS3D01G327400;TaCS3D01G356200;TaCS3D01G440300;TaCS3D01G440400;TaCS3D01G446200;TaCS3D01G460000;TaCS3D01G468800;TaCS3D01G469100;TaCS3D01G469200;TaCS3D01G469300;TaCS3D01G469500;TaCS3D01G472700;TaCS3D01G472900;TaCS3D01G473700;TaCS3D01G473800;TaCS3D01G474000;TaCS3D01G474200;TaCS3D01G474300;TaCS3D01G491500;TaCS3D01G502200;TaCS3D01G502400;TaCS3D01G502800;TaCS3D01G511800;TaCS3D01G513200;TaCS3D01G513400;TaCS3D01G515400;TaCS3D01G515500;TaCS3D01G516300;TaCS3D01G521400;TaCS3D01G526600;TaCS3D01G528100;TaCS3D01G531700;TaCS3D01G533900;TaCS3D01G541600;TaCS3D01G542500;TaCS4A01G037600;TaCS4A01G056900;TaCS4A01G082800;TaCS4A01G175700;TaCS4A01G194900;TaCS4A01G209700;TaCS4A01G223300;TaCS4A01G224000;TaCS4A01G224100;TaCS4A01G224500;TaCS4A01G308300;TaCS4A01G309500;TaCS4A01G309600;TaCS4A01G310200;TaCS4A01G312800;TaCS4A01G312900;TaCS4A01G319300;TaCS4A01G319400;TaCS4A01G329100;TaCS4A01G335500;TaCS4A01G335600;TaCS4A01G339400;TaCS4A01G376200;TaCS4A01G380900;TaCS4A01G381600;TaCS4A01G400000;TaCS4A01G402100;TaCS4A01G436800;TaCS4A01G439500;TaCS4A01G444700;TaCS4A01G444800;TaCS4A01G444900;TaCS4A01G447200;TaCS4A01G447300;TaCS4A01G447400;TaCS4A01G447500;TaCS4A01G447600;TaCS4A01G447700;TaCS4A01G447900;TaCS4A01G448000;TaCS4A01G448300;TaCS4A01G448400;TaCS4A01G448500;TaCS4A01G448600;TaCS4A01G448700;TaCS4A01G448800;TaCS4A01G449100;TaCS4A01G449200;TaCS4A01G449300;TaCS4A01G450600;TaCS4A01G454400;TaCS4A01G454900;TaCS4A01G457900;TaCS4A01G458200;TaCS4A01G459500;TaCS4A01G461700;TaCS4A01G461800;TaCS4A01G462800;TaCS4A01G462900;TaCS4A01G464500;TaCS4A01G464800;TaCS4A01G464900;TaCS4A01G466500;TaCS4A01G467000;TaCS4A01G467200;TaCS4A01G468000;TaCS4A01G470600;TaCS4A01G470800;TaCS4A01G471100;TaCS4A01G471200;TaCS4A01G471300;TaCS4A01G471400;TaCS4A01G471700;TaCS4A01G472000;TaCS4A01G474900;TaCS4A01G475100;TaCS4A01G475200;TaCS4A01G475900;TaCS4A01G476200;TaCS4A01G477300;TaCS4A01G477700;TaCS4A01G478200;TaCS4A01G479100;TaCS4A01G479900;TaCS4A01G481900;TaCS4A01G486500;TaCS4A01G486700;TaCS4A01G487200;TaCS4A01G487600;TaCS4A01G487700;TaCS4A01G488200;TaCS4A01G488300;TaCS4A01G488500;TaCS4A01G488700;TaCS4A01G488800;TaCS4A01G489100;TaCS4A01G489400;TaCS4A01G489500;TaCS4A01G489800;TaCS4A01G490300;TaCS4A01G491200;TaCS4A01G492100;TaCS4A01G492400;TaCS4A01G493000;TaCS4A01G493600;TaCS4A01G493900;TaCS4A01G496700;TaCS4A01G496800;TaCS4A01G497100;TaCS4A01G497600;TaCS4B01G004600;TaCS4B01G004800;TaCS4B01G004900;TaCS4B01G005000;TaCS4B01G005100;TaCS4B01G006100;TaCS4B01G006300;TaCS4B01G006400;TaCS4B01G013300;TaCS4B01G091600;TaCS4B01G091900;TaCS4B01G093100;TaCS4B01G113200;TaCS4B01G221200;TaCS4B01G318600;TaCS4B01G341200;TaCS4B01G345300;TaCS4B01G349900;TaCS4B01G350200;TaCS4B01G361500;TaCS4B01G365400;TaCS4B01G371100;TaCS4B01G382600;TaCS4D01G002300;TaCS4D01G004000;TaCS4D01G004100;TaCS4D01G004200;TaCS4D01G006000;TaCS4D01G088700;TaCS4D01G088900;TaCS4D01G089800;TaCS4D01G103400;TaCS4D01G110700;TaCS4D01G124500;TaCS4D01G136900;TaCS4D01G221600;TaCS4D01G315100;TaCS4D01G344400;TaCS4D01G344700;TaCS4D01G350800;TaCS4D01G354400;TaCS4D01G357500;TaCS4D01G366300;TaCS4D01G366400;TaCS5A01G023000;TaCS5A01G023200;TaCS5A01G023300;TaCS5A01G023400;TaCS5A01G028900;TaCS5A01G029300;TaCS5A01G036400;TaCS5A01G036900;TaCS5A01G067900;TaCS5A01G068000;TaCS5A01G069600;TaCS5A01G087500;TaCS5A01G154400;TaCS5A01G181200;TaCS5A01G181300;TaCS5A01G181400;TaCS5A01G184800;TaCS5A01G192100;TaCS5A01G230600;TaCS5A01G230700;TaCS5A01G250900;TaCS5A01G261600;TaCS5A01G261700;TaCS5A01G272200;TaCS5A01G272700;TaCS5A01G273000;TaCS5A01G283700;TaCS5A01G292200;TaCS5A01G293300;TaCS5A01G296500;TaCS5A01G296600;TaCS5A01G303600;TaCS5A01G303700;TaCS5A01G304400;TaCS5A01G305700;TaCS5A01G325800;TaCS5A01G325900;TaCS5A01G340600;TaCS5A01G344000;TaCS5A01G344100;TaCS5A01G344200;TaCS5A01G344300;TaCS5A01G380700;TaCS5A01G409700;TaCS5A01G410900;TaCS5A01G413500;TaCS5A01G435800;TaCS5A01G440600;TaCS5A01G446900;TaCS5A01G478700;TaCS5A01G481000;TaCS5A01G481100;TaCS5A01G493600;TaCS5A01G518500;TaCS5A01G518900;TaCS5A01G529600;TaCS5A01G533700;TaCS5B01G017200;TaCS5B01G020400;TaCS5B01G020500;TaCS5B01G024700;TaCS5B01G024800;TaCS5B01G027700;TaCS5B01G032500;TaCS5B01G034500;TaCS5B01G034600;TaCS5B01G037000;TaCS5B01G037100;TaCS5B01G038300;TaCS5B01G044800;TaCS5B01G058900;TaCS5B01G075900;TaCS5B01G150000;TaCS5B01G178900;TaCS5B01G179000;TaCS5B01G179100;TaCS5B01G182800;TaCS5B01G221300;TaCS5B01G229100;TaCS5B01G229200;TaCS5B01G237200;TaCS5B01G259900;TaCS5B01G291600;TaCS5B01G292400;TaCS5B01G295700;TaCS5B01G295900;TaCS5B01G301500;TaCS5B01G304900;TaCS5B01G309200;TaCS5B01G326100;TaCS5B01G326200;TaCS5B01G326300;TaCS5B01G326400;TaCS5B01G344000;TaCS5B01G344200;TaCS5B01G344300;TaCS5B01G355400;TaCS5B01G360100;TaCS5B01G380900;TaCS5B01G384300;TaCS5B01G407000;TaCS5B01G414700;TaCS5B01G416800;TaCS5B01G417500;TaCS5B01G417700;TaCS5B01G420600;TaCS5B01G422400;TaCS5B01G450600;TaCS5B01G451000;TaCS5B01G491600;TaCS5B01G491700;TaCS5B01G494200;TaCS5B01G495800;TaCS5B01G499300;TaCS5B01G499400;TaCS5B01G499500;TaCS5B01G521300;TaCS5B01G535100;TaCS5B01G535300;TaCS5B01G539800;TaCS5B01G540900;TaCS5B01G549000;TaCS5B01G554300;TaCS5B01G558700;TaCS5B01G559700;TaCS5B01G559900;TaCS5B01G560200;TaCS5B01G566900;TaCS5B01G567000;TaCS5B01G567100;TaCS5B01G567200;TaCS5B01G567300;TaCS5B01G567400;TaCS5B01G567700;TaCS5B01G567800;TaCS5B01G567900;TaCS5B01G568000;TaCS5B01G568100;TaCS5B01G568200;TaCS5B01G569000;TaCS5B01G569100;TaCS5B01G569300;TaCS5B01G569400;TaCS5B01G569600;TaCS5B01G569700;TaCS5B01G569800;TaCS5B01G569900;TaCS5B01G570000;TaCS5B01G570600;TaCS5D01G001300;TaCS5D01G005600;TaCS5D01G021700;TaCS5D01G026700;TaCS5D01G031100;TaCS5D01G033300;TaCS5D01G037000;TaCS5D01G044300;TaCS5D01G050200;TaCS5D01G081800;TaCS5D01G083300;TaCS5D01G086400;TaCS5D01G119300;TaCS5D01G119600;TaCS5D01G138700;TaCS5D01G142400;TaCS5D01G149200;TaCS5D01G156600;TaCS5D01G185600;TaCS5D01G185700;TaCS5D01G188500;TaCS5D01G189800;TaCS5D01G199700;TaCS5D01G221100;TaCS5D01G237100;TaCS5D01G269100;TaCS5D01G300600;TaCS5D01G303700;TaCS5D01G311300;TaCS5D01G311400;TaCS5D01G312800;TaCS5D01G315800;TaCS5D01G331900;TaCS5D01G332000;TaCS5D01G337500;TaCS5D01G344600;TaCS5D01G349700;TaCS5D01G349800;TaCS5D01G351400;TaCS5D01G360200;TaCS5D01G366600;TaCS5D01G390500;TaCS5D01G398100;TaCS5D01G419300;TaCS5D01G419700;TaCS5D01G419800;TaCS5D01G422100;TaCS5D01G428900;TaCS5D01G453500;TaCS5D01G492000;TaCS5D01G492100;TaCS5D01G494500;TaCS5D01G494600;TaCS5D01G499200;TaCS5D01G499300;TaCS5D01G499400;TaCS5D01G499500;TaCS5D01G499600;TaCS5D01G521900;TaCS5D01G522000;TaCS5D01G532400;TaCS5D01G535900;TaCS5D01G540500;TaCS5D01G540600;TaCS5D01G541600;TaCS5D01G542500;TaCS5D01G544300;TaCS5D01G544500;TaCS5D01G544700;TaCS5D01G547100;TaCS5D01G549400;TaCS5D01G550900;TaCS5D01G553200;TaCS5D01G554900;TaCS5D01G557600;TaCS5D01G559100;TaCS5D01G559200;TaCS5D01G560500;TaCS5D01G561200;TaCS5D01G561300;TaCS5D01G561400;TaCS5D01G565900;TaCS5D01G566100;TaCS6A01G001300;TaCS6A01G009500;TaCS6A01G009600;TaCS6A01G009700;TaCS6A01G009900;TaCS6A01G010100;TaCS6A01G010400;TaCS6A01G014300;TaCS6A01G014700;TaCS6A01G020600;TaCS6A01G021900;TaCS6A01G023000;TaCS6A01G023400;TaCS6A01G023500;TaCS6A01G025000;TaCS6A01G030100;TaCS6A01G035900;TaCS6A01G044800;TaCS6A01G051800;TaCS6A01G052400;TaCS6A01G053600;TaCS6A01G054600;TaCS6A01G056200;TaCS6A01G056800;TaCS6A01G056900;TaCS6A01G068800;TaCS6A01G080100;TaCS6A01G120000;TaCS6A01G120100;TaCS6A01G120200;TaCS6A01G122400;TaCS6A01G127200;TaCS6A01G161900;TaCS6A01G176000;TaCS6A01G288600;TaCS6A01G288700;TaCS6A01G322800;TaCS6A01G356700;TaCS6A01G356900;TaCS6A01G391800;TaCS6A01G400900;TaCS6A01G401000;TaCS6A01G401100;TaCS6A01G403900;TaCS6A01G411200;TaCS6A01G411300;TaCS6A01G411600;TaCS6A01G411700;TaCS6A01G412000;TaCS6A01G415000;TaCS6B01G000100;TaCS6B01G000200;TaCS6B01G004600;TaCS6B01G004900;TaCS6B01G013200;TaCS6B01G013300;TaCS6B01G016100;TaCS6B01G016500;TaCS6B01G016600;TaCS6B01G021400;TaCS6B01G029400;TaCS6B01G029800;TaCS6B01G029900;TaCS6B01G030400;TaCS6B01G030500;TaCS6B01G030600;TaCS6B01G030700;TaCS6B01G030900;TaCS6B01G031000;TaCS6B01G032000;TaCS6B01G032200;TaCS6B01G034200;TaCS6B01G034600;TaCS6B01G034700;TaCS6B01G035400;TaCS6B01G035600;TaCS6B01G035800;TaCS6B01G035900;TaCS6B01G038500;TaCS6B01G038700;TaCS6B01G038800;TaCS6B01G041800;TaCS6B01G041900;TaCS6B01G043500;TaCS6B01G050300;TaCS6B01G060900;TaCS6B01G069700;TaCS6B01G070200;TaCS6B01G070300;TaCS6B01G070800;TaCS6B01G072100;TaCS6B01G073300;TaCS6B01G075600;TaCS6B01G075700;TaCS6B01G076300;TaCS6B01G092900;TaCS6B01G100000;TaCS6B01G107700;TaCS6B01G133300;TaCS6B01G142600;TaCS6B01G144200;TaCS6B01G148400;TaCS6B01G151700;TaCS6B01G153000;TaCS6B01G155500;TaCS6B01G161400;TaCS6B01G209400;TaCS6B01G235300;TaCS6B01G314400;TaCS6B01G318400;TaCS6B01G318500;TaCS6B01G340900;TaCS6B01G346900;TaCS6B01G387200;TaCS6B01G388800;TaCS6B01G388900;TaCS6B01G389000;TaCS6B01G399100;TaCS6B01G419200;TaCS6B01G431800;TaCS6B01G438200;TaCS6B01G440900;TaCS6B01G441200;TaCS6B01G442100;TaCS6B01G442200;TaCS6B01G443000;TaCS6B01G443300;TaCS6B01G446000;TaCS6B01G447300;TaCS6B01G447800;TaCS6B01G447900;TaCS6B01G448100;TaCS6B01G448300;TaCS6B01G448400;TaCS6B01G449500;TaCS6B01G449600;TaCS6B01G454400;TaCS6B01G457400;TaCS6B01G457600;TaCS6B01G457900;TaCS6B01G458700;TaCS6B01G458800;TaCS6B01G459000;TaCS6B01G459500;TaCS6B01G459900;TaCS6B01G461700;TaCS6B01G461900;TaCS6B01G462000;TaCS6B01G463800;TaCS6B01G465000;TaCS6B01G466800;TaCS6B01G467900;TaCS6B01G468000;TaCS6B01G470100;TaCS6D01G005300;TaCS6D01G007900;TaCS6D01G012600;TaCS6D01G012700;TaCS6D01G012900;TaCS6D01G013000;TaCS6D01G013100;TaCS6D01G017600;TaCS6D01G025500;TaCS6D01G025600;TaCS6D01G025900;TaCS6D01G026000;TaCS6D01G026700;TaCS6D01G026800;TaCS6D01G028500;TaCS6D01G028800;TaCS6D01G028900;TaCS6D01G034800;TaCS6D01G041400;TaCS6D01G060400;TaCS6D01G066600;TaCS6D01G071100;TaCS6D01G073700;TaCS6D01G092800;TaCS6D01G100300;TaCS6D01G105100;TaCS6D01G106600;TaCS6D01G110100;TaCS6D01G117500;TaCS6D01G149200;TaCS6D01G167700;TaCS6D01G181500;TaCS6D01G204600;TaCS6D01G270100;TaCS6D01G270200;TaCS6D01G295700;TaCS6D01G318200;TaCS6D01G338900;TaCS6D01G365100;TaCS6D01G369700;TaCS6D01G372900;TaCS6D01G377500;TaCS6D01G383900;TaCS6D01G384900;TaCS6D01G387400;TaCS6D01G387500;TaCS6D01G392200;TaCS6D01G394100;TaCS6D01G394300;TaCS6D01G394400;TaCS6D01G396000;TaCS6D01G396600;TaCS6D01G396700;TaCS6D01G396800;TaCS6D01G398900;TaCS6D01G399000;TaCS6D01G399500;TaCS6D01G399600;TaCS6D01G400300;TaCS6D01G400400;TaCS6D01G400700;TaCS6D01G404100;TaCS6D01G405800;TaCS6D01G407600;TaCS7A01G001000;TaCS7A01G001100;TaCS7A01G002300;TaCS7A01G004100;TaCS7A01G004200;TaCS7A01G004400;TaCS7A01G004900;TaCS7A01G005000;TaCS7A01G005100;TaCS7A01G005200;TaCS7A01G005600;TaCS7A01G005700;TaCS7A01G005900;TaCS7A01G006500;TaCS7A01G006700;TaCS7A01G006600;TaCS7A01G006800;TaCS7A01G007200;TaCS7A01G007300;TaCS7A01G007500;TaCS7A01G007600;TaCS7A01G007700;TaCS7A01G008100;TaCS7A01G008300;TaCS7A01G008400;TaCS7A01G008500;TaCS7A01G021100;TaCS7A01G021200;TaCS7A01G021400;TaCS7A01G021700;TaCS7A01G022800;TaCS7A01G022900;TaCS7A01G023000;TaCS7A01G026400;TaCS7A01G027000;TaCS7A01G027700;TaCS7A01G027800;TaCS7A01G031300;TaCS7A01G032100;TaCS7A01G032200;TaCS7A01G034400;TaCS7A01G034600;TaCS7A01G038800;TaCS7A01G038900;TaCS7A01G039100;TaCS7A01G039200;TaCS7A01G039300;TaCS7A01G039400;TaCS7A01G039500;TaCS7A01G039600;TaCS7A01G039700;TaCS7A01G039800;TaCS7A01G039900;TaCS7A01G040000;TaCS7A01G041000;TaCS7A01G041700;TaCS7A01G042700;TaCS7A01G043200;TaCS7A01G043300;TaCS7A01G044100;TaCS7A01G044200;TaCS7A01G044300;TaCS7A01G044400;TaCS7A01G044700;TaCS7A01G044800;TaCS7A01G044900;TaCS7A01G045000;TaCS7A01G045100;TaCS7A01G045200;TaCS7A01G045300;TaCS7A01G045500;TaCS7A01G045600;TaCS7A01G045700;TaCS7A01G045800;TaCS7A01G045900;TaCS7A01G046000;TaCS7A01G046100;TaCS7A01G046200;TaCS7A01G046300;TaCS7A01G046900;TaCS7A01G052000;TaCS7A01G064000;TaCS7A01G069600;TaCS7A01G069800;TaCS7A01G075900;TaCS7A01G077800;TaCS7A01G083300;TaCS7A01G092400;TaCS7A01G095800;TaCS7A01G095900;TaCS7A01G102100;TaCS7A01G103200;TaCS7A01G103300;TaCS7A01G103400;TaCS7A01G103700;TaCS7A01G110300;TaCS7A01G110700;TaCS7A01G110800;TaCS7A01G111000;TaCS7A01G111100;TaCS7A01G125700;TaCS7A01G125800;TaCS7A01G132200;TaCS7A01G143000;TaCS7A01G174400;TaCS7A01G268000;TaCS7A01G333500;TaCS7A01G335900;TaCS7A01G338400;TaCS7A01G374100;TaCS7A01G397100;TaCS7A01G399300;TaCS7A01G399400;TaCS7A01G399600;TaCS7A01G412800;TaCS7A01G422600;TaCS7A01G423400;TaCS7A01G424400;TaCS7A01G440000;TaCS7A01G440200;TaCS7A01G443200;TaCS7A01G464600;TaCS7A01G464700;TaCS7A01G472100;TaCS7A01G478300;TaCS7A01G478400;TaCS7A01G498600;TaCS7A01G510600;TaCS7A01G513000;TaCS7A01G513100;TaCS7A01G515700;TaCS7A01G515800;TaCS7A01G515900;TaCS7A01G516400;TaCS7A01G524300;TaCS7A01G526700;TaCS7A01G535200;TaCS7A01G535300;TaCS7A01G538900;TaCS7A01G540600;TaCS7A01G551900;TaCS7A01G553700;TaCS7A01G554200;TaCS7A01G554400;TaCS7A01G555200;TaCS7A01G555300;TaCS7A01G555400;TaCS7A01G557700;TaCS7A01G561100;TaCS7A01G561200;TaCS7A01G561700;TaCS7A01G561900;TaCS7A01G562000;TaCS7A01G562500;TaCS7A01G564000;TaCS7A01G566500;TaCS7A01G566600;TaCS7A01G566700;TaCS7A01G566900;TaCS7A01G567200;TaCS7A01G567300;TaCS7A01G567400;TaCS7A01G568200;TaCS7A01G568700;TaCS7B01G002200;TaCS7B01G002300;TaCS7B01G002500;TaCS7B01G003300;TaCS7B01G003400;TaCS7B01G003600;TaCS7B01G005900;TaCS7B01G008500;TaCS7B01G008600;TaCS7B01G008700;TaCS7B01G008800;TaCS7B01G008900;TaCS7B01G009000;TaCS7B01G009100;TaCS7B01G013600;TaCS7B01G016600;TaCS7B01G024600;TaCS7B01G024700;TaCS7B01G024800;TaCS7B01G024900;TaCS7B01G028900;TaCS7B01G043800;TaCS7B01G056800;TaCS7B01G056900;TaCS7B01G060500;TaCS7B01G078100;TaCS7B01G089900;TaCS7B01G096400;TaCS7B01G173400;TaCS7B01G193100;TaCS7B01G247400;TaCS7B01G249600;TaCS7B01G268500;TaCS7B01G299800;TaCS7B01G320600;TaCS7B01G323000;TaCS7B01G323800;TaCS7B01G324300;TaCS7B01G326000;TaCS7B01G333400;TaCS7B01G339100;TaCS7B01G339200;TaCS7B01G339900;TaCS7B01G345300;TaCS7B01G351100;TaCS7B01G365100;TaCS7B01G365200;TaCS7B01G368000;TaCS7B01G380700;TaCS7B01G380900;TaCS7B01G393300;TaCS7B01G399700;TaCS7B01G405600;TaCS7B01G416600;TaCS7B01G417100;TaCS7B01G417300;TaCS7B01G421200;TaCS7B01G421300;TaCS7B01G421400;TaCS7B01G421500;TaCS7B01G423500;TaCS7B01G426200;TaCS7B01G426600;TaCS7B01G428500;TaCS7B01G428700;TaCS7B01G428900;TaCS7B01G430200;TaCS7B01G432200;TaCS7B01G437400;TaCS7B01G441600;TaCS7B01G441700;TaCS7B01G449900;TaCS7B01G451700;TaCS7B01G451800;TaCS7B01G453000;TaCS7B01G453100;TaCS7B01G453400;TaCS7B01G453700;TaCS7B01G453900;TaCS7B01G459400;TaCS7B01G460200;TaCS7B01G460300;TaCS7B01G460500;TaCS7B01G462000;TaCS7B01G473800;TaCS7B01G474800;TaCS7B01G476200;TaCS7B01G476600;TaCS7B01G477100;TaCS7B01G477200;TaCS7B01G477300;TaCS7B01G477600;TaCS7B01G477700;TaCS7B01G478300;TaCS7B01G478800;TaCS7B01G479100;TaCS7B01G479200;TaCS7B01G479300;TaCS7B01G479400;TaCS7B01G479500;TaCS7B01G479600;TaCS7B01G479900;TaCS7B01G482300;TaCS7B01G482800;TaCS7B01G490100;TaCS7B01G490200;TaCS7B01G490900;TaCS7B01G491000;TaCS7B01G491100;TaCS7B01G491200;TaCS7B01G491300;TaCS7B01G491400;TaCS7B01G491500;TaCS7B01G491800;TaCS7B01G491900;TaCS7B01G492000;TaCS7B01G493000;TaCS7B01G492900;TaCS7B01G493800;TaCS7B01G494600;TaCS7B01G495000;TaCS7B01G495100;TaCS7B01G495200;TaCS7B01G495300;TaCS7B01G496000;TaCS7B01G496100;TaCS7B01G496500;TaCS7B01G496600;TaCS7B01G500700;TaCS7B01G500800;TaCS7B01G500900;TaCS7B01G501000;TaCS7B01G501100;TaCS7B01G501200;TaCS7B01G501300;TaCS7B01G501700;TaCS7B01G501900;TaCS7D01G000900;TaCS7D01G001400;TaCS7D01G002500;TaCS7D01G004600;TaCS7D01G004700;TaCS7D01G005000;TaCS7D01G005200;TaCS7D01G005300;TaCS7D01G005400;TaCS7D01G005500;TaCS7D01G006000;TaCS7D01G006300;TaCS7D01G006900;TaCS7D01G007300;TaCS7D01G007400;TaCS7D01G007500;TaCS7D01G007900;TaCS7D01G008000;TaCS7D01G010700;TaCS7D01G013100;TaCS7D01G017300;TaCS7D01G017400;TaCS7D01G017600;TaCS7D01G017700;TaCS7D01G017900;TaCS7D01G018200;TaCS7D01G018300;TaCS7D01G018400;TaCS7D01G018500;TaCS7D01G018700;TaCS7D01G018900;TaCS7D01G020700;TaCS7D01G020800;TaCS7D01G021300;TaCS7D01G022100;TaCS7D01G022300;TaCS7D01G022400;TaCS7D01G024100;TaCS7D01G024700;TaCS7D01G024900;TaCS7D01G027700;TaCS7D01G030900;TaCS7D01G031000;TaCS7D01G035000;TaCS7D01G035300;TaCS7D01G035400;TaCS7D01G035500;TaCS7D01G035900;TaCS7D01G037300;TaCS7D01G038300;TaCS7D01G038900;TaCS7D01G039000;TaCS7D01G039800;TaCS7D01G040100;TaCS7D01G040400;TaCS7D01G040500;TaCS7D01G040700;TaCS7D01G040900;TaCS7D01G041000;TaCS7D01G041100;TaCS7D01G041200;TaCS7D01G041300;TaCS7D01G041600;TaCS7D01G054300;TaCS7D01G065100;TaCS7D01G065200;TaCS7D01G065500;TaCS7D01G097100;TaCS7D01G097200;TaCS7D01G097500;TaCS7D01G099800;TaCS7D01G099900;TaCS7D01G106100;TaCS7D01G106200;TaCS7D01G122700;TaCS7D01G122800;TaCS7D01G122900;TaCS7D01G123000;TaCS7D01G123100;TaCS7D01G123200;TaCS7D01G123300;TaCS7D01G131200;TaCS7D01G131800;TaCS7D01G140100;TaCS7D01G266500;TaCS7D01G309900;TaCS7D01G343500;TaCS7D01G345600;TaCS7D01G363800;TaCS7D01G412600;TaCS7D01G416200;TaCS7D01G425300;TaCS7D01G429500;TaCS7D01G429600;TaCS7D01G436600;TaCS7D01G452200;TaCS7D01G452400;TaCS7D01G454400;TaCS7D01G465700;TaCS7D01G465800;TaCS7D01G476500;TaCS7D01G479800;TaCS7D01G499900;TaCS7D01G500000;TaCS7D01G502300;TaCS7D01G506200;TaCS7D01G513200;TaCS7D01G513100;TaCS7D01G520800;TaCS7D01G526600;TaCS7D01G537100;TaCS7D01G538200;TaCS7D01G540600;TaCS7D01G542100;TaCS7D01G542200;TaCS7D01G542300;TaCS7D01G543900;TaCS7D01G544100;TaCS7D01G544600;TaCS7D01G546100;TaCS7D01G546400;TaCS7D01G546500;TaCS7D01G548100;TaCS7D01G552700;TaCS7D01G555300
NBS-LRR	Disease resistance protein (TIR-NBS-LRR class) family	1908	TaCS1A01G003000;TaCS1A01G003100;TaCS1A01G004000;TaCS1A01G004100;TaCS1A01G006700;TaCS1A01G009900;TaCS1A01G016400;TaCS1A01G017800;TaCS1A01G018400;TaCS1A01G023500;TaCS1A01G023600;TaCS1A01G025500;TaCS1A01G025600;TaCS1A01G026200;TaCS1A01G026300;TaCS1A01G026400;TaCS1A01G028400;TaCS1A01G028500;TaCS1A01G028600;TaCS1A01G028700;TaCS1A01G028900;TaCS1A01G029100;TaCS1A01G038700;TaCS1A01G058000;TaCS1A01G101200;TaCS1A01G101300;TaCS1A01G101600;TaCS1A01G101700;TaCS1A01G152300;TaCS1A01G166400;TaCS1A01G242300;TaCS1A01G259500;TaCS1A01G267100;TaCS1A01G303500;TaCS1A01G309500;TaCS1A01G322200;TaCS1A01G323600;TaCS1A01G353900;TaCS1A01G354000;TaCS1A01G354100;TaCS1A01G354200;TaCS1A01G364900;TaCS1A01G373600;TaCS1A01G373500;TaCS1A01G373700;TaCS1A01G376600;TaCS1A01G379100;TaCS1A01G390000;TaCS1A01G390100;TaCS1A01G409200;TaCS1A01G409400;TaCS1A01G423500;TaCS1A01G425800;TaCS1A01G425900;TaCS1A01G426000;TaCS1A01G433600;TaCS1A01G434000;TaCS1A01G435900;TaCS1A01G436200;TaCS1A01G436800;TaCS1A01G437200;TaCS1B01G000100;TaCS1B01G000300;TaCS1B01G000400;TaCS1B01G000500;TaCS1B01G002300;TaCS1B01G002400;TaCS1B01G002500;TaCS1B01G002800;TaCS1B01G002900;TaCS1B01G003000;TaCS1B01G003100;TaCS1B01G003600;TaCS1B01G003700;TaCS1B01G004600;TaCS1B01G006300;TaCS1B01G010000;TaCS1B01G010100;TaCS1B01G012500;TaCS1B01G012600;TaCS1B01G012700;TaCS1B01G013700;TaCS1B01G017600;TaCS1B01G019000;TaCS1B01G020300;TaCS1B01G020400;TaCS1B01G020900;TaCS1B01G021900;TaCS1B01G022100;TaCS1B01G022200;TaCS1B01G023100;TaCS1B01G026300;TaCS1B01G029200;TaCS1B01G029600;TaCS1B01G029700;TaCS1B01G029800;TaCS1B01G032200;TaCS1B01G032700;TaCS1B01G032900;TaCS1B01G034500;TaCS1B01G034600;TaCS1B01G035200;TaCS1B01G035400;TaCS1B01G035500;TaCS1B01G035600;TaCS1B01G035700;TaCS1B01G036200;TaCS1B01G036800;TaCS1B01G044100;TaCS1B01G044200;TaCS1B01G050000;TaCS1B01G051300;TaCS1B01G068300;TaCS1B01G081600;TaCS1B01G081700;TaCS1B01G087900;TaCS1B01G088100;TaCS1B01G108500;TaCS1B01G112000;TaCS1B01G112100;TaCS1B01G112200;TaCS1B01G169700;TaCS1B01G191500;TaCS1B01G201700;TaCS1B01G262400;TaCS1B01G269800;TaCS1B01G277900;TaCS1B01G278000;TaCS1B01G303300;TaCS1B01G313900;TaCS1B01G320500;TaCS1B01G320600;TaCS1B01G335200;TaCS1B01G336700;TaCS1B01G360400;TaCS1B01G366000;TaCS1B01G367900;TaCS1B01G368000;TaCS1B01G368100;TaCS1B01G368200;TaCS1B01G377400;TaCS1B01G382500;TaCS1B01G393000;TaCS1B01G393600;TaCS1B01G397000;TaCS1B01G397100;TaCS1B01G400800;TaCS1B01G402200;TaCS1B01G403300;TaCS1B01G403400;TaCS1B01G403500;TaCS1B01G404400;TaCS1B01G415600;TaCS1B01G416200;TaCS1B01G418100;TaCS1B01G418200;TaCS1B01G418300;TaCS1B01G438100;TaCS1B01G438200;TaCS1B01G438300;TaCS1B01G438500;TaCS1B01G438600;TaCS1B01G438800;TaCS1B01G439100;TaCS1B01G439300;TaCS1B01G439400;TaCS1B01G442200;TaCS1B01G452600;TaCS1B01G460100;TaCS1B01G466500;TaCS1B01G466800;TaCS1B01G469500;TaCS1B01G469700;TaCS1B01G470000;TaCS1B01G470100;TaCS1B01G470300;TaCS1B01G470400;TaCS1B01G470500;TaCS1B01G470600;TaCS1B01G475200;TaCS1D01G005300;TaCS1D01G005400;TaCS1D01G005900;TaCS1D01G006000;TaCS1D01G006800;TaCS1D01G014600;TaCS1D01G014800;TaCS1D01G015500;TaCS1D01G016900;TaCS1D01G017400;TaCS1D01G017600;TaCS1D01G018700;TaCS1D01G018800;TaCS1D01G018900;TaCS1D01G021200;TaCS1D01G023000;TaCS1D01G023100;TaCS1D01G026000;TaCS1D01G028200;TaCS1D01G028600;TaCS1D01G028800;TaCS1D01G028900;TaCS1D01G029100;TaCS1D01G029200;TaCS1D01G029900;TaCS1D01G032200;TaCS1D01G040200;TaCS1D01G040300;TaCS1D01G040400;TaCS1D01G051500;TaCS1D01G064200;TaCS1D01G072100;TaCS1D01G090600;TaCS1D01G093400;TaCS1D01G093300;TaCS1D01G093500;TaCS1D01G099000;TaCS1D01G099100;TaCS1D01G149200;TaCS1D01G165900;TaCS1D01G174300;TaCS1D01G174500;TaCS1D01G174600;TaCS1D01G181500;TaCS1D01G242200;TaCS1D01G251300;TaCS1D01G259300;TaCS1D01G267200;TaCS1D01G303000;TaCS1D01G309000;TaCS1D01G310400;TaCS1D01G324700;TaCS1D01G341500;TaCS1D01G348400;TaCS1D01G356300;TaCS1D01G356400;TaCS1D01G356500;TaCS1D01G356600;TaCS1D01G356700;TaCS1D01G359900;TaCS1D01G370400;TaCS1D01G378100;TaCS1D01G379600;TaCS1D01G380300;TaCS1D01G381400;TaCS1D01G381500;TaCS1D01G383800;TaCS1D01G388700;TaCS1D01G388800;TaCS1D01G396200;TaCS1D01G396500;TaCS1D01G398200;TaCS1D01G398300;TaCS1D01G416300;TaCS1D01G419600;TaCS1D01G434600;TaCS1D01G434800;TaCS1D01G440800;TaCS1D01G443300;TaCS1D01G443400;TaCS1D01G454100;TaCS2A01G001000;TaCS2A01G001400;TaCS2A01G001500;TaCS2A01G003100;TaCS2A01G003600;TaCS2A01G004100;TaCS2A01G003900;TaCS2A01G004200;TaCS2A01G004300;TaCS2A01G004900;TaCS2A01G006500;TaCS2A01G006800;TaCS2A01G006900;TaCS2A01G007000;TaCS2A01G008300;TaCS2A01G008500;TaCS2A01G008700;TaCS2A01G008800;TaCS2A01G008900;TaCS2A01G016800;TaCS2A01G017700;TaCS2A01G018700;TaCS2A01G018900;TaCS2A01G019100;TaCS2A01G019000;TaCS2A01G019200;TaCS2A01G019600;TaCS2A01G020000;TaCS2A01G020300;TaCS2A01G020400;TaCS2A01G020800;TaCS2A01G023400;TaCS2A01G026100;TaCS2A01G026200;TaCS2A01G026300;TaCS2A01G026400;TaCS2A01G029600;TaCS2A01G029700;TaCS2A01G029800;TaCS2A01G030000;TaCS2A01G030200;TaCS2A01G031000;TaCS2A01G031400;TaCS2A01G031500;TaCS2A01G037300;TaCS2A01G042500;TaCS2A01G042600;TaCS2A01G042700;TaCS2A01G043500;TaCS2A01G043900;TaCS2A01G044000;TaCS2A01G044100;TaCS2A01G044200;TaCS2A01G044300;TaCS2A01G044400;TaCS2A01G044500;TaCS2A01G046700;TaCS2A01G046900;TaCS2A01G049400;TaCS2A01G057700;TaCS2A01G062300;TaCS2A01G070600;TaCS2A01G070700;TaCS2A01G071300;TaCS2A01G087200;TaCS2A01G093000;TaCS2A01G096200;TaCS2A01G110800;TaCS2A01G110900;TaCS2A01G129300;TaCS2A01G131100;TaCS2A01G179700;TaCS2A01G180400;TaCS2A01G181600;TaCS2A01G201700;TaCS2A01G205800;TaCS2A01G225000;TaCS2A01G254500;TaCS2A01G301400;TaCS2A01G352200;TaCS2A01G361200;TaCS2A01G361100;TaCS2A01G361600;TaCS2A01G362300;TaCS2A01G384000;TaCS2A01G384100;TaCS2A01G416600;TaCS2A01G459100;TaCS2A01G464400;TaCS2A01G464500;TaCS2A01G464600;TaCS2A01G464700;TaCS2A01G464800;TaCS2A01G464900;TaCS2A01G465000;TaCS2A01G465100;TaCS2A01G465200;TaCS2A01G465600;TaCS2A01G466100;TaCS2A01G466400;TaCS2A01G466600;TaCS2A01G473700;TaCS2A01G473800;TaCS2A01G477200;TaCS2A01G480100;TaCS2A01G480400;TaCS2A01G495600;TaCS2A01G503900;TaCS2A01G512200;TaCS2A01G527300;TaCS2A01G527400;TaCS2A01G535000;TaCS2A01G544200;TaCS2A01G544300;TaCS2A01G544600;TaCS2A01G544700;TaCS2A01G545300;TaCS2A01G549100;TaCS2A01G560600;TaCS2A01G560700;TaCS2A01G560900;TaCS2A01G561100;TaCS2A01G563200;TaCS2A01G564200;TaCS2A01G564300;TaCS2A01G564600;TaCS2A01G564800;TaCS2A01G564900;TaCS2A01G573100;TaCS2A01G575100;TaCS2A01G575200;TaCS2A01G579900;TaCS2A01G585200;TaCS2B01G001000;TaCS2B01G007500;TaCS2B01G007600;TaCS2B01G011600;TaCS2B01G018200;TaCS2B01G018400;TaCS2B01G018500;TaCS2B01G018600;TaCS2B01G018700;TaCS2B01G018800;TaCS2B01G019300;TaCS2B01G019400;TaCS2B01G019800;TaCS2B01G022300;TaCS2B01G022900;TaCS2B01G023000;TaCS2B01G023100;TaCS2B01G026700;TaCS2B01G027400;TaCS2B01G027800;TaCS2B01G029600;TaCS2B01G029800;TaCS2B01G030000;TaCS2B01G033400;TaCS2B01G033600;TaCS2B01G033700;TaCS2B01G037900;TaCS2B01G038100;TaCS2B01G038800;TaCS2B01G038900;TaCS2B01G039100;TaCS2B01G039400;TaCS2B01G039500;TaCS2B01G039600;TaCS2B01G042500;TaCS2B01G042600;TaCS2B01G042700;TaCS2B01G042800;TaCS2B01G043300;TaCS2B01G043600;TaCS2B01G043700;TaCS2B01G044700;TaCS2B01G044900;TaCS2B01G045400;TaCS2B01G045600;TaCS2B01G045700;TaCS2B01G046000;TaCS2B01G050500;TaCS2B01G052400;TaCS2B01G055000;TaCS2B01G055200;TaCS2B01G055300;TaCS2B01G056500;TaCS2B01G056600;TaCS2B01G058600;TaCS2B01G058900;TaCS2B01G061100;TaCS2B01G061600;TaCS2B01G065500;TaCS2B01G069300;TaCS2B01G070900;TaCS2B01G071200;TaCS2B01G078000;TaCS2B01G084300;TaCS2B01G084900;TaCS2B01G085000;TaCS2B01G100200;TaCS2B01G101300;TaCS2B01G111600;TaCS2B01G111700;TaCS2B01G114300;TaCS2B01G129700;TaCS2B01G129800;TaCS2B01G151600;TaCS2B01G166200;TaCS2B01G180600;TaCS2B01G182800;TaCS2B01G206900;TaCS2B01G228800;TaCS2B01G284500;TaCS2B01G317500;TaCS2B01G329500;TaCS2B01G380100;TaCS2B01G383400;TaCS2B01G401300;TaCS2B01G435600;TaCS2B01G471100;TaCS2B01G472500;TaCS2B01G479500;TaCS2B01G486100;TaCS2B01G486200;TaCS2B01G486300;TaCS2B01G486400;TaCS2B01G486500;TaCS2B01G486700;TaCS2B01G487700;TaCS2B01G488000;TaCS2B01G488400;TaCS2B01G488700;TaCS2B01G489400;TaCS2B01G496700;TaCS2B01G496800;TaCS2B01G496900;TaCS2B01G497000;TaCS2B01G497200;TaCS2B01G497300;TaCS2B01G503900;TaCS2B01G504900;TaCS2B01G507100;TaCS2B01G523900;TaCS2B01G532200;TaCS2B01G536900;TaCS2B01G548200;TaCS2B01G557900;TaCS2B01G558100;TaCS2B01G562700;TaCS2B01G565600;TaCS2B01G574400;TaCS2B01G575000;TaCS2B01G575800;TaCS2B01G579400;TaCS2B01G587400;TaCS2B01G588500;TaCS2B01G593600;TaCS2B01G593800;TaCS2B01G597700;TaCS2B01G598100;TaCS2B01G599700;TaCS2B01G602300;TaCS2B01G602400;TaCS2B01G607700;TaCS2B01G608000;TaCS2B01G608500;TaCS2B01G608800;TaCS2B01G618100;TaCS2B01G618300;TaCS2B01G618700;TaCS2B01G618800;TaCS2B01G619100;TaCS2B01G619200;TaCS2B01G619300;TaCS2B01G619500;TaCS2B01G619600;TaCS2B01G624900;TaCS2B01G625400;TaCS2B01G625500;TaCS2B01G625800;TaCS2B01G625900;TaCS2B01G626900;TaCS2D01G000900;TaCS2D01G001000;TaCS2D01G001100;TaCS2D01G001200;TaCS2D01G001600;TaCS2D01G002400;TaCS2D01G003200;TaCS2D01G003600;TaCS2D01G004500;TaCS2D01G004600;TaCS2D01G004900;TaCS2D01G009900;TaCS2D01G010100;TaCS2D01G012300;TaCS2D01G016400;TaCS2D01G020700;TaCS2D01G021400;TaCS2D01G021900;TaCS2D01G022300;TaCS2D01G024500;TaCS2D01G024600;TaCS2D01G026200;TaCS2D01G028200;TaCS2D01G028300;TaCS2D01G028400;TaCS2D01G041300;TaCS2D01G041500;TaCS2D01G041600;TaCS2D01G041700;TaCS2D01G041800;TaCS2D01G042100;TaCS2D01G042800;TaCS2D01G042900;TaCS2D01G043000;TaCS2D01G043100;TaCS2D01G044800;TaCS2D01G044900;TaCS2D01G045400;TaCS2D01G045500;TaCS2D01G048600;TaCS2D01G056800;TaCS2D01G057600;TaCS2D01G064200;TaCS2D01G069600;TaCS2D01G070100;TaCS2D01G084600;TaCS2D01G084700;TaCS2D01G094500;TaCS2D01G111500;TaCS2D01G188300;TaCS2D01G214000;TaCS2D01G264700;TaCS2D01G300000;TaCS2D01G311000;TaCS2D01G359800;TaCS2D01G362800;TaCS2D01G380400;TaCS2D01G380500;TaCS2D01G380600;TaCS2D01G380800;TaCS2D01G413600;TaCS2D01G418000;TaCS2D01G465300;TaCS2D01G465400;TaCS2D01G465500;TaCS2D01G465600;TaCS2D01G466000;TaCS2D01G466400;TaCS2D01G466600;TaCS2D01G473400;TaCS2D01G473500;TaCS2D01G479400;TaCS2D01G479700;TaCS2D01G481300;TaCS2D01G487900;TaCS2D01G495900;TaCS2D01G503500;TaCS2D01G504500;TaCS2D01G510000;TaCS2D01G510100;TaCS2D01G510300;TaCS2D01G511600;TaCS2D01G511700;TaCS2D01G530200;TaCS2D01G545300;TaCS2D01G545600;TaCS2D01G549600;TaCS2D01G549700;TaCS2D01G563800;TaCS2D01G567200;TaCS2D01G567300;TaCS2D01G567400;TaCS2D01G567500;TaCS2D01G568800;TaCS2D01G568700;TaCS2D01G569400;TaCS2D01G573600;TaCS2D01G573800;TaCS2D01G573900;TaCS2D01G574300;TaCS2D01G574400;TaCS2D01G574500;TaCS2D01G574600;TaCS2D01G574700;TaCS2D01G574800;TaCS2D01G574900;TaCS2D01G575000;TaCS2D01G584500;TaCS2D01G585700;TaCS2D01G590700;TaCS2D01G590800;TaCS2D01G590900;TaCS2D01G591200;TaCS2D01G591300;TaCS2D01G591600;TaCS2D01G591700;TaCS2D01G592600;TaCS2D01G601200;TaCS3A01G002900;TaCS3A01G007400;TaCS3A01G008000;TaCS3A01G008200;TaCS3A01G008300;TaCS3A01G008600;TaCS3A01G009200;TaCS3A01G009300;TaCS3A01G009900;TaCS3A01G013900;TaCS3A01G014200;TaCS3A01G040200;TaCS3A01G043400;TaCS3A01G044600;TaCS3A01G047600;TaCS3A01G054600;TaCS3A01G066300;TaCS3A01G068200;TaCS3A01G068300;TaCS3A01G068500;TaCS3A01G068600;TaCS3A01G068700;TaCS3A01G068800;TaCS3A01G068900;TaCS3A01G069000;TaCS3A01G069100;TaCS3A01G069200;TaCS3A01G069300;TaCS3A01G069800;TaCS3A01G073700;TaCS3A01G073800;TaCS3A01G076000;TaCS3A01G081800;TaCS3A01G095700;TaCS3A01G097000;TaCS3A01G109000;TaCS3A01G117100;TaCS3A01G198500;TaCS3A01G286900;TaCS3A01G287000;TaCS3A01G287200;TaCS3A01G316800;TaCS3A01G321200;TaCS3A01G325600;TaCS3A01G333900;TaCS3A01G444700;TaCS3A01G447600;TaCS3A01G447700;TaCS3A01G453500;TaCS3A01G478900;TaCS3A01G479100;TaCS3A01G479200;TaCS3A01G479400;TaCS3A01G495100;TaCS3A01G495500;TaCS3A01G536000;TaCS3A01G536100;TaCS3A01G536200;TaCS3B01G019000;TaCS3B01G031900;TaCS3B01G032200;TaCS3B01G033000;TaCS3B01G033200;TaCS3B01G035100;TaCS3B01G039200;TaCS3B01G040100;TaCS3B01G041400;TaCS3B01G066500;TaCS3B01G069200;TaCS3B01G081300;TaCS3B01G081400;TaCS3B01G081500;TaCS3B01G081600;TaCS3B01G081700;TaCS3B01G081900;TaCS3B01G082000;TaCS3B01G082100;TaCS3B01G082200;TaCS3B01G082400;TaCS3B01G082500;TaCS3B01G082800;TaCS3B01G082900;TaCS3B01G083000;TaCS3B01G083500;TaCS3B01G083600;TaCS3B01G083700;TaCS3B01G083800;TaCS3B01G084100;TaCS3B01G088000;TaCS3B01G088100;TaCS3B01G088200;TaCS3B01G096900;TaCS3B01G101700;TaCS3B01G111400;TaCS3B01G136100;TaCS3B01G185900;TaCS3B01G203400;TaCS3B01G227400;TaCS3B01G321100;TaCS3B01G321300;TaCS3B01G321400;TaCS3B01G344500;TaCS3B01G349600;TaCS3B01G354400;TaCS3B01G358800;TaCS3B01G359000;TaCS3B01G364900;TaCS3B01G373100;TaCS3B01G427800;TaCS3B01G464500;TaCS3B01G479300;TaCS3B01G483600;TaCS3B01G483700;TaCS3B01G485200;TaCS3B01G485300;TaCS3B01G487300;TaCS3B01G491300;TaCS3B01G497800;TaCS3B01G503600;TaCS3B01G516600;TaCS3B01G522200;TaCS3B01G522500;TaCS3B01G522600;TaCS3B01G522700;TaCS3B01G522800;TaCS3B01G523000;TaCS3B01G523300;TaCS3B01G523400;TaCS3B01G527100;TaCS3B01G556900;TaCS3B01G557100;TaCS3B01G557200;TaCS3B01G557300;TaCS3B01G557500;TaCS3B01G569800;TaCS3B01G570400;TaCS3B01G573500;TaCS3B01G576200;TaCS3B01G576400;TaCS3B01G576600;TaCS3B01G576700;TaCS3B01G588500;TaCS3B01G589700;TaCS3B01G590600;TaCS3B01G590700;TaCS3B01G590800;TaCS3B01G593900;TaCS3B01G604100;TaCS3B01G604500;TaCS3B01G604600;TaCS3B01G604800;TaCS3B01G604900;TaCS3B01G606700;TaCS3D01G002400;TaCS3D01G002500;TaCS3D01G002800;TaCS3D01G012500;TaCS3D01G021900;TaCS3D01G032300;TaCS3D01G036300;TaCS3D01G037300;TaCS3D01G039500;TaCS3D01G041100;TaCS3D01G056400;TaCS3D01G068100;TaCS3D01G068200;TaCS3D01G068300;TaCS3D01G068800;TaCS3D01G070400;TaCS3D01G073500;TaCS3D01G073600;TaCS3D01G076100;TaCS3D01G082100;TaCS3D01G086600;TaCS3D01G090100;TaCS3D01G096100;TaCS3D01G110800;TaCS3D01G152200;TaCS3D01G286600;TaCS3D01G310100;TaCS3D01G319000;TaCS3D01G322300;TaCS3D01G327400;TaCS3D01G356200;TaCS3D01G440300;TaCS3D01G440400;TaCS3D01G446200;TaCS3D01G460000;TaCS3D01G468800;TaCS3D01G469100;TaCS3D01G469200;TaCS3D01G469300;TaCS3D01G469500;TaCS3D01G472700;TaCS3D01G472900;TaCS3D01G473700;TaCS3D01G473800;TaCS3D01G474000;TaCS3D01G474200;TaCS3D01G474300;TaCS3D01G491500;TaCS3D01G502200;TaCS3D01G502400;TaCS3D01G502800;TaCS3D01G511800;TaCS3D01G513200;TaCS3D01G513400;TaCS3D01G515400;TaCS3D01G515500;TaCS3D01G516300;TaCS3D01G521400;TaCS3D01G526600;TaCS3D01G528100;TaCS3D01G531700;TaCS3D01G533900;TaCS3D01G541600;TaCS3D01G542500;TaCS4A01G037600;TaCS4A01G056900;TaCS4A01G082800;TaCS4A01G175700;TaCS4A01G194900;TaCS4A01G209700;TaCS4A01G223300;TaCS4A01G224000;TaCS4A01G224100;TaCS4A01G224500;TaCS4A01G308300;TaCS4A01G309500;TaCS4A01G309600;TaCS4A01G310200;TaCS4A01G312800;TaCS4A01G312900;TaCS4A01G319300;TaCS4A01G319400;TaCS4A01G329100;TaCS4A01G335500;TaCS4A01G335600;TaCS4A01G339400;TaCS4A01G376200;TaCS4A01G380900;TaCS4A01G381600;TaCS4A01G400000;TaCS4A01G402100;TaCS4A01G436800;TaCS4A01G439500;TaCS4A01G444700;TaCS4A01G444800;TaCS4A01G444900;TaCS4A01G447200;TaCS4A01G447300;TaCS4A01G447400;TaCS4A01G447500;TaCS4A01G447600;TaCS4A01G447700;TaCS4A01G447900;TaCS4A01G448000;TaCS4A01G448300;TaCS4A01G448400;TaCS4A01G448500;TaCS4A01G448600;TaCS4A01G448700;TaCS4A01G448800;TaCS4A01G449100;TaCS4A01G449200;TaCS4A01G449300;TaCS4A01G450600;TaCS4A01G454400;TaCS4A01G454900;TaCS4A01G457900;TaCS4A01G458200;TaCS4A01G459500;TaCS4A01G461700;TaCS4A01G461800;TaCS4A01G462800;TaCS4A01G462900;TaCS4A01G464500;TaCS4A01G464800;TaCS4A01G464900;TaCS4A01G466500;TaCS4A01G467000;TaCS4A01G467200;TaCS4A01G468000;TaCS4A01G470600;TaCS4A01G470800;TaCS4A01G471100;TaCS4A01G471200;TaCS4A01G471300;TaCS4A01G471400;TaCS4A01G471700;TaCS4A01G472000;TaCS4A01G474900;TaCS4A01G475100;TaCS4A01G475200;TaCS4A01G475900;TaCS4A01G476200;TaCS4A01G477300;TaCS4A01G477700;TaCS4A01G478200;TaCS4A01G479100;TaCS4A01G479900;TaCS4A01G481900;TaCS4A01G486500;TaCS4A01G486700;TaCS4A01G487200;TaCS4A01G487600;TaCS4A01G487700;TaCS4A01G488200;TaCS4A01G488300;TaCS4A01G488500;TaCS4A01G488700;TaCS4A01G488800;TaCS4A01G489100;TaCS4A01G489400;TaCS4A01G489500;TaCS4A01G489800;TaCS4A01G490300;TaCS4A01G491200;TaCS4A01G492100;TaCS4A01G492400;TaCS4A01G493000;TaCS4A01G493600;TaCS4A01G493900;TaCS4A01G496700;TaCS4A01G496800;TaCS4A01G497100;TaCS4A01G497600;TaCS4B01G004600;TaCS4B01G004800;TaCS4B01G004900;TaCS4B01G005000;TaCS4B01G005100;TaCS4B01G006100;TaCS4B01G006300;TaCS4B01G006400;TaCS4B01G013300;TaCS4B01G091600;TaCS4B01G091900;TaCS4B01G093100;TaCS4B01G113200;TaCS4B01G221200;TaCS4B01G318600;TaCS4B01G341200;TaCS4B01G345300;TaCS4B01G349900;TaCS4B01G350200;TaCS4B01G361500;TaCS4B01G365400;TaCS4B01G371100;TaCS4B01G382600;TaCS4D01G002300;TaCS4D01G004000;TaCS4D01G004100;TaCS4D01G004200;TaCS4D01G006000;TaCS4D01G088700;TaCS4D01G088900;TaCS4D01G089800;TaCS4D01G103400;TaCS4D01G110700;TaCS4D01G124500;TaCS4D01G136900;TaCS4D01G221600;TaCS4D01G315100;TaCS4D01G344400;TaCS4D01G344700;TaCS4D01G350800;TaCS4D01G354400;TaCS4D01G357500;TaCS4D01G366300;TaCS4D01G366400;TaCS5A01G023000;TaCS5A01G023200;TaCS5A01G023300;TaCS5A01G023400;TaCS5A01G028900;TaCS5A01G029300;TaCS5A01G036400;TaCS5A01G036900;TaCS5A01G067900;TaCS5A01G068000;TaCS5A01G069600;TaCS5A01G087500;TaCS5A01G154400;TaCS5A01G181200;TaCS5A01G181300;TaCS5A01G181400;TaCS5A01G184800;TaCS5A01G192100;TaCS5A01G230600;TaCS5A01G230700;TaCS5A01G250900;TaCS5A01G261600;TaCS5A01G261700;TaCS5A01G272200;TaCS5A01G272700;TaCS5A01G273000;TaCS5A01G283700;TaCS5A01G292200;TaCS5A01G293300;TaCS5A01G296500;TaCS5A01G296600;TaCS5A01G303600;TaCS5A01G303700;TaCS5A01G304400;TaCS5A01G305700;TaCS5A01G325800;TaCS5A01G325900;TaCS5A01G340600;TaCS5A01G344000;TaCS5A01G344100;TaCS5A01G344200;TaCS5A01G344300;TaCS5A01G380700;TaCS5A01G409700;TaCS5A01G410900;TaCS5A01G413500;TaCS5A01G435800;TaCS5A01G440600;TaCS5A01G446900;TaCS5A01G478700;TaCS5A01G481000;TaCS5A01G481100;TaCS5A01G493600;TaCS5A01G518500;TaCS5A01G518900;TaCS5A01G529600;TaCS5A01G533700;TaCS5B01G017200;TaCS5B01G020400;TaCS5B01G020500;TaCS5B01G024700;TaCS5B01G024800;TaCS5B01G027700;TaCS5B01G032500;TaCS5B01G034500;TaCS5B01G034600;TaCS5B01G037000;TaCS5B01G037100;TaCS5B01G038300;TaCS5B01G044800;TaCS5B01G058900;TaCS5B01G075900;TaCS5B01G150000;TaCS5B01G178900;TaCS5B01G179000;TaCS5B01G179100;TaCS5B01G182800;TaCS5B01G221300;TaCS5B01G229100;TaCS5B01G229200;TaCS5B01G237200;TaCS5B01G259900;TaCS5B01G291600;TaCS5B01G292400;TaCS5B01G295700;TaCS5B01G295900;TaCS5B01G301500;TaCS5B01G304900;TaCS5B01G309200;TaCS5B01G326100;TaCS5B01G326200;TaCS5B01G326300;TaCS5B01G326400;TaCS5B01G344000;TaCS5B01G344200;TaCS5B01G344300;TaCS5B01G355400;TaCS5B01G360100;TaCS5B01G380900;TaCS5B01G384300;TaCS5B01G407000;TaCS5B01G414700;TaCS5B01G416800;TaCS5B01G417500;TaCS5B01G417700;TaCS5B01G420600;TaCS5B01G422400;TaCS5B01G450600;TaCS5B01G451000;TaCS5B01G491600;TaCS5B01G491700;TaCS5B01G494200;TaCS5B01G495800;TaCS5B01G499300;TaCS5B01G499400;TaCS5B01G499500;TaCS5B01G521300;TaCS5B01G535100;TaCS5B01G535300;TaCS5B01G539800;TaCS5B01G540900;TaCS5B01G549000;TaCS5B01G554300;TaCS5B01G558700;TaCS5B01G559700;TaCS5B01G559900;TaCS5B01G560200;TaCS5B01G566900;TaCS5B01G567000;TaCS5B01G567100;TaCS5B01G567200;TaCS5B01G567300;TaCS5B01G567400;TaCS5B01G567700;TaCS5B01G567800;TaCS5B01G567900;TaCS5B01G568000;TaCS5B01G568100;TaCS5B01G568200;TaCS5B01G569000;TaCS5B01G569100;TaCS5B01G569300;TaCS5B01G569400;TaCS5B01G569600;TaCS5B01G569700;TaCS5B01G569800;TaCS5B01G569900;TaCS5B01G570000;TaCS5B01G570600;TaCS5D01G001300;TaCS5D01G005600;TaCS5D01G021700;TaCS5D01G026700;TaCS5D01G031100;TaCS5D01G033300;TaCS5D01G037000;TaCS5D01G044300;TaCS5D01G050200;TaCS5D01G081800;TaCS5D01G083300;TaCS5D01G086400;TaCS5D01G119300;TaCS5D01G119600;TaCS5D01G138700;TaCS5D01G142400;TaCS5D01G149200;TaCS5D01G156600;TaCS5D01G185600;TaCS5D01G185700;TaCS5D01G188500;TaCS5D01G189800;TaCS5D01G199700;TaCS5D01G221100;TaCS5D01G237100;TaCS5D01G269100;TaCS5D01G300600;TaCS5D01G303700;TaCS5D01G311300;TaCS5D01G311400;TaCS5D01G312800;TaCS5D01G315800;TaCS5D01G331900;TaCS5D01G332000;TaCS5D01G337500;TaCS5D01G344600;TaCS5D01G349700;TaCS5D01G349800;TaCS5D01G351400;TaCS5D01G360200;TaCS5D01G366600;TaCS5D01G390500;TaCS5D01G398100;TaCS5D01G419300;TaCS5D01G419700;TaCS5D01G419800;TaCS5D01G422100;TaCS5D01G428900;TaCS5D01G453500;TaCS5D01G492000;TaCS5D01G492100;TaCS5D01G494500;TaCS5D01G494600;TaCS5D01G499200;TaCS5D01G499300;TaCS5D01G499400;TaCS5D01G499500;TaCS5D01G499600;TaCS5D01G521900;TaCS5D01G522000;TaCS5D01G532400;TaCS5D01G535900;TaCS5D01G540500;TaCS5D01G540600;TaCS5D01G541600;TaCS5D01G542500;TaCS5D01G544300;TaCS5D01G544500;TaCS5D01G544700;TaCS5D01G547100;TaCS5D01G549400;TaCS5D01G550900;TaCS5D01G553200;TaCS5D01G554900;TaCS5D01G557600;TaCS5D01G559100;TaCS5D01G559200;TaCS5D01G560500;TaCS5D01G561200;TaCS5D01G561300;TaCS5D01G561400;TaCS5D01G565900;TaCS5D01G566100;TaCS6A01G001300;TaCS6A01G009500;TaCS6A01G009600;TaCS6A01G009700;TaCS6A01G009900;TaCS6A01G010100;TaCS6A01G010400;TaCS6A01G014300;TaCS6A01G014700;TaCS6A01G020600;TaCS6A01G021900;TaCS6A01G023000;TaCS6A01G023400;TaCS6A01G023500;TaCS6A01G025000;TaCS6A01G030100;TaCS6A01G035900;TaCS6A01G044800;TaCS6A01G051800;TaCS6A01G052400;TaCS6A01G053600;TaCS6A01G054600;TaCS6A01G056200;TaCS6A01G056800;TaCS6A01G056900;TaCS6A01G068800;TaCS6A01G080100;TaCS6A01G120000;TaCS6A01G120100;TaCS6A01G120200;TaCS6A01G122400;TaCS6A01G127200;TaCS6A01G161900;TaCS6A01G176000;TaCS6A01G288600;TaCS6A01G288700;TaCS6A01G322800;TaCS6A01G356700;TaCS6A01G356900;TaCS6A01G391800;TaCS6A01G400900;TaCS6A01G401000;TaCS6A01G401100;TaCS6A01G403900;TaCS6A01G411200;TaCS6A01G411300;TaCS6A01G411600;TaCS6A01G411700;TaCS6A01G412000;TaCS6A01G415000;TaCS6B01G000100;TaCS6B01G000200;TaCS6B01G004600;TaCS6B01G004900;TaCS6B01G013200;TaCS6B01G013300;TaCS6B01G016100;TaCS6B01G016500;TaCS6B01G016600;TaCS6B01G021400;TaCS6B01G029400;TaCS6B01G029800;TaCS6B01G029900;TaCS6B01G030400;TaCS6B01G030500;TaCS6B01G030600;TaCS6B01G030700;TaCS6B01G030900;TaCS6B01G031000;TaCS6B01G032000;TaCS6B01G032200;TaCS6B01G034200;TaCS6B01G034600;TaCS6B01G034700;TaCS6B01G035400;TaCS6B01G035600;TaCS6B01G035800;TaCS6B01G035900;TaCS6B01G038500;TaCS6B01G038700;TaCS6B01G038800;TaCS6B01G041800;TaCS6B01G041900;TaCS6B01G043500;TaCS6B01G050300;TaCS6B01G060900;TaCS6B01G069700;TaCS6B01G070200;TaCS6B01G070300;TaCS6B01G070800;TaCS6B01G072100;TaCS6B01G073300;TaCS6B01G075600;TaCS6B01G075700;TaCS6B01G076300;TaCS6B01G092900;TaCS6B01G100000;TaCS6B01G107700;TaCS6B01G133300;TaCS6B01G142600;TaCS6B01G144200;TaCS6B01G148400;TaCS6B01G151700;TaCS6B01G153000;TaCS6B01G155500;TaCS6B01G161400;TaCS6B01G209400;TaCS6B01G235300;TaCS6B01G314400;TaCS6B01G318400;TaCS6B01G318500;TaCS6B01G340900;TaCS6B01G346900;TaCS6B01G387200;TaCS6B01G388800;TaCS6B01G388900;TaCS6B01G389000;TaCS6B01G399100;TaCS6B01G419200;TaCS6B01G431800;TaCS6B01G438200;TaCS6B01G440900;TaCS6B01G441200;TaCS6B01G442100;TaCS6B01G442200;TaCS6B01G443000;TaCS6B01G443300;TaCS6B01G446000;TaCS6B01G447300;TaCS6B01G447800;TaCS6B01G447900;TaCS6B01G448100;TaCS6B01G448300;TaCS6B01G448400;TaCS6B01G449500;TaCS6B01G449600;TaCS6B01G454400;TaCS6B01G457400;TaCS6B01G457600;TaCS6B01G457900;TaCS6B01G458700;TaCS6B01G458800;TaCS6B01G459000;TaCS6B01G459500;TaCS6B01G459900;TaCS6B01G461700;TaCS6B01G461900;TaCS6B01G462000;TaCS6B01G463800;TaCS6B01G465000;TaCS6B01G466800;TaCS6B01G467900;TaCS6B01G468000;TaCS6B01G470100;TaCS6D01G005300;TaCS6D01G007900;TaCS6D01G012600;TaCS6D01G012700;TaCS6D01G012900;TaCS6D01G013000;TaCS6D01G013100;TaCS6D01G017600;TaCS6D01G025500;TaCS6D01G025600;TaCS6D01G025900;TaCS6D01G026000;TaCS6D01G026700;TaCS6D01G026800;TaCS6D01G028500;TaCS6D01G028800;TaCS6D01G028900;TaCS6D01G034800;TaCS6D01G041400;TaCS6D01G060400;TaCS6D01G066600;TaCS6D01G071100;TaCS6D01G073700;TaCS6D01G092800;TaCS6D01G100300;TaCS6D01G105100;TaCS6D01G106600;TaCS6D01G110100;TaCS6D01G117500;TaCS6D01G149200;TaCS6D01G167700;TaCS6D01G181500;TaCS6D01G204600;TaCS6D01G270100;TaCS6D01G270200;TaCS6D01G295700;TaCS6D01G318200;TaCS6D01G338900;TaCS6D01G365100;TaCS6D01G369700;TaCS6D01G372900;TaCS6D01G377500;TaCS6D01G383900;TaCS6D01G384900;TaCS6D01G387400;TaCS6D01G387500;TaCS6D01G392200;TaCS6D01G394100;TaCS6D01G394300;TaCS6D01G394400;TaCS6D01G396000;TaCS6D01G396600;TaCS6D01G396700;TaCS6D01G396800;TaCS6D01G398900;TaCS6D01G399000;TaCS6D01G399500;TaCS6D01G399600;TaCS6D01G400300;TaCS6D01G400400;TaCS6D01G400700;TaCS6D01G404100;TaCS6D01G405800;TaCS6D01G407600;TaCS7A01G001000;TaCS7A01G001100;TaCS7A01G002300;TaCS7A01G004100;TaCS7A01G004200;TaCS7A01G004400;TaCS7A01G004900;TaCS7A01G005000;TaCS7A01G005100;TaCS7A01G005200;TaCS7A01G005600;TaCS7A01G005700;TaCS7A01G005900;TaCS7A01G006500;TaCS7A01G006700;TaCS7A01G006600;TaCS7A01G006800;TaCS7A01G007200;TaCS7A01G007300;TaCS7A01G007500;TaCS7A01G007600;TaCS7A01G007700;TaCS7A01G008100;TaCS7A01G008300;TaCS7A01G008400;TaCS7A01G008500;TaCS7A01G021100;TaCS7A01G021200;TaCS7A01G021400;TaCS7A01G021700;TaCS7A01G022800;TaCS7A01G022900;TaCS7A01G023000;TaCS7A01G026400;TaCS7A01G027000;TaCS7A01G027700;TaCS7A01G027800;TaCS7A01G031300;TaCS7A01G032100;TaCS7A01G032200;TaCS7A01G034400;TaCS7A01G034600;TaCS7A01G038800;TaCS7A01G038900;TaCS7A01G039100;TaCS7A01G039200;TaCS7A01G039300;TaCS7A01G039400;TaCS7A01G039500;TaCS7A01G039600;TaCS7A01G039700;TaCS7A01G039800;TaCS7A01G039900;TaCS7A01G040000;TaCS7A01G041000;TaCS7A01G041700;TaCS7A01G042700;TaCS7A01G043200;TaCS7A01G043300;TaCS7A01G044100;TaCS7A01G044200;TaCS7A01G044300;TaCS7A01G044400;TaCS7A01G044700;TaCS7A01G044800;TaCS7A01G044900;TaCS7A01G045000;TaCS7A01G045100;TaCS7A01G045200;TaCS7A01G045300;TaCS7A01G045500;TaCS7A01G045600;TaCS7A01G045700;TaCS7A01G045800;TaCS7A01G045900;TaCS7A01G046000;TaCS7A01G046100;TaCS7A01G046200;TaCS7A01G046300;TaCS7A01G046900;TaCS7A01G052000;TaCS7A01G064000;TaCS7A01G069600;TaCS7A01G069800;TaCS7A01G075900;TaCS7A01G077800;TaCS7A01G083300;TaCS7A01G092400;TaCS7A01G095800;TaCS7A01G095900;TaCS7A01G102100;TaCS7A01G103200;TaCS7A01G103300;TaCS7A01G103400;TaCS7A01G103700;TaCS7A01G110300;TaCS7A01G110700;TaCS7A01G110800;TaCS7A01G111000;TaCS7A01G111100;TaCS7A01G125700;TaCS7A01G125800;TaCS7A01G132200;TaCS7A01G143000;TaCS7A01G174400;TaCS7A01G268000;TaCS7A01G333500;TaCS7A01G335900;TaCS7A01G338400;TaCS7A01G374100;TaCS7A01G397100;TaCS7A01G399300;TaCS7A01G399400;TaCS7A01G399600;TaCS7A01G412800;TaCS7A01G422600;TaCS7A01G423400;TaCS7A01G424400;TaCS7A01G440000;TaCS7A01G440200;TaCS7A01G443200;TaCS7A01G464600;TaCS7A01G464700;TaCS7A01G472100;TaCS7A01G478300;TaCS7A01G478400;TaCS7A01G498600;TaCS7A01G510600;TaCS7A01G513000;TaCS7A01G513100;TaCS7A01G515700;TaCS7A01G515800;TaCS7A01G515900;TaCS7A01G516400;TaCS7A01G524300;TaCS7A01G526700;TaCS7A01G535200;TaCS7A01G535300;TaCS7A01G538900;TaCS7A01G540600;TaCS7A01G551900;TaCS7A01G553700;TaCS7A01G554200;TaCS7A01G554400;TaCS7A01G555200;TaCS7A01G555300;TaCS7A01G555400;TaCS7A01G557700;TaCS7A01G561100;TaCS7A01G561200;TaCS7A01G561700;TaCS7A01G561900;TaCS7A01G562000;TaCS7A01G562500;TaCS7A01G564000;TaCS7A01G566500;TaCS7A01G566600;TaCS7A01G566700;TaCS7A01G566900;TaCS7A01G567200;TaCS7A01G567300;TaCS7A01G567400;TaCS7A01G568200;TaCS7A01G568700;TaCS7B01G002200;TaCS7B01G002300;TaCS7B01G002500;TaCS7B01G003300;TaCS7B01G003400;TaCS7B01G003600;TaCS7B01G005900;TaCS7B01G008500;TaCS7B01G008600;TaCS7B01G008700;TaCS7B01G008800;TaCS7B01G008900;TaCS7B01G009000;TaCS7B01G009100;TaCS7B01G013600;TaCS7B01G016600;TaCS7B01G024600;TaCS7B01G024700;TaCS7B01G024800;TaCS7B01G024900;TaCS7B01G028900;TaCS7B01G043800;TaCS7B01G056800;TaCS7B01G056900;TaCS7B01G060500;TaCS7B01G078100;TaCS7B01G089900;TaCS7B01G096400;TaCS7B01G173400;TaCS7B01G193100;TaCS7B01G247400;TaCS7B01G249600;TaCS7B01G268500;TaCS7B01G299800;TaCS7B01G320600;TaCS7B01G323000;TaCS7B01G323800;TaCS7B01G324300;TaCS7B01G326000;TaCS7B01G333400;TaCS7B01G339100;TaCS7B01G339200;TaCS7B01G339900;TaCS7B01G345300;TaCS7B01G351100;TaCS7B01G365100;TaCS7B01G365200;TaCS7B01G368000;TaCS7B01G380700;TaCS7B01G380900;TaCS7B01G393300;TaCS7B01G399700;TaCS7B01G405600;TaCS7B01G416600;TaCS7B01G417100;TaCS7B01G417300;TaCS7B01G421200;TaCS7B01G421300;TaCS7B01G421400;TaCS7B01G421500;TaCS7B01G423500;TaCS7B01G426200;TaCS7B01G426600;TaCS7B01G428500;TaCS7B01G428700;TaCS7B01G428900;TaCS7B01G430200;TaCS7B01G432200;TaCS7B01G437400;TaCS7B01G441600;TaCS7B01G441700;TaCS7B01G449900;TaCS7B01G451700;TaCS7B01G451800;TaCS7B01G453000;TaCS7B01G453100;TaCS7B01G453400;TaCS7B01G453700;TaCS7B01G453900;TaCS7B01G459400;TaCS7B01G460200;TaCS7B01G460300;TaCS7B01G460500;TaCS7B01G462000;TaCS7B01G473800;TaCS7B01G474800;TaCS7B01G476200;TaCS7B01G476600;TaCS7B01G477100;TaCS7B01G477200;TaCS7B01G477300;TaCS7B01G477600;TaCS7B01G477700;TaCS7B01G478300;TaCS7B01G478800;TaCS7B01G479100;TaCS7B01G479200;TaCS7B01G479300;TaCS7B01G479400;TaCS7B01G479500;TaCS7B01G479600;TaCS7B01G479900;TaCS7B01G482300;TaCS7B01G482800;TaCS7B01G490100;TaCS7B01G490200;TaCS7B01G490900;TaCS7B01G491000;TaCS7B01G491100;TaCS7B01G491200;TaCS7B01G491300;TaCS7B01G491400;TaCS7B01G491500;TaCS7B01G491800;TaCS7B01G491900;TaCS7B01G492000;TaCS7B01G493000;TaCS7B01G492900;TaCS7B01G493800;TaCS7B01G494600;TaCS7B01G495000;TaCS7B01G495100;TaCS7B01G495200;TaCS7B01G495300;TaCS7B01G496000;TaCS7B01G496100;TaCS7B01G496500;TaCS7B01G496600;TaCS7B01G500700;TaCS7B01G500800;TaCS7B01G500900;TaCS7B01G501000;TaCS7B01G501100;TaCS7B01G501200;TaCS7B01G501300;TaCS7B01G501700;TaCS7B01G501900;TaCS7D01G000900;TaCS7D01G001400;TaCS7D01G002500;TaCS7D01G004600;TaCS7D01G004700;TaCS7D01G005000;TaCS7D01G005200;TaCS7D01G005300;TaCS7D01G005400;TaCS7D01G005500;TaCS7D01G006000;TaCS7D01G006300;TaCS7D01G006900;TaCS7D01G007300;TaCS7D01G007400;TaCS7D01G007500;TaCS7D01G007900;TaCS7D01G008000;TaCS7D01G010700;TaCS7D01G013100;TaCS7D01G017300;TaCS7D01G017400;TaCS7D01G017600;TaCS7D01G017700;TaCS7D01G017900;TaCS7D01G018200;TaCS7D01G018300;TaCS7D01G018400;TaCS7D01G018500;TaCS7D01G018700;TaCS7D01G018900;TaCS7D01G020700;TaCS7D01G020800;TaCS7D01G021300;TaCS7D01G022100;TaCS7D01G022300;TaCS7D01G022400;TaCS7D01G024100;TaCS7D01G024700;TaCS7D01G024900;TaCS7D01G027700;TaCS7D01G030900;TaCS7D01G031000;TaCS7D01G035000;TaCS7D01G035300;TaCS7D01G035400;TaCS7D01G035500;TaCS7D01G035900;TaCS7D01G037300;TaCS7D01G038300;TaCS7D01G038900;TaCS7D01G039000;TaCS7D01G039800;TaCS7D01G040100;TaCS7D01G040400;TaCS7D01G040500;TaCS7D01G040700;TaCS7D01G040900;TaCS7D01G041000;TaCS7D01G041100;TaCS7D01G041200;TaCS7D01G041300;TaCS7D01G041600;TaCS7D01G054300;TaCS7D01G065100;TaCS7D01G065200;TaCS7D01G065500;TaCS7D01G097100;TaCS7D01G097200;TaCS7D01G097500;TaCS7D01G099800;TaCS7D01G099900;TaCS7D01G106100;TaCS7D01G106200;TaCS7D01G122700;TaCS7D01G122800;TaCS7D01G122900;TaCS7D01G123000;TaCS7D01G123100;TaCS7D01G123200;TaCS7D01G123300;TaCS7D01G131200;TaCS7D01G131800;TaCS7D01G140100;TaCS7D01G266500;TaCS7D01G309900;TaCS7D01G343500;TaCS7D01G345600;TaCS7D01G363800;TaCS7D01G412600;TaCS7D01G416200;TaCS7D01G425300;TaCS7D01G429500;TaCS7D01G429600;TaCS7D01G436600;TaCS7D01G452200;TaCS7D01G452400;TaCS7D01G454400;TaCS7D01G465700;TaCS7D01G465800;TaCS7D01G476500;TaCS7D01G479800;TaCS7D01G499900;TaCS7D01G500000;TaCS7D01G502300;TaCS7D01G506200;TaCS7D01G513200;TaCS7D01G513100;TaCS7D01G520800;TaCS7D01G526600;TaCS7D01G537100;TaCS7D01G538200;TaCS7D01G540600;TaCS7D01G542100;TaCS7D01G542200;TaCS7D01G542300;TaCS7D01G543900;TaCS7D01G544100;TaCS7D01G544600;TaCS7D01G546100;TaCS7D01G546400;TaCS7D01G546500;TaCS7D01G548100;TaCS7D01G552700;TaCS7D01G555300
NBS-LRR	Disease resistance protein (TIR-NBS-LRR class), putative	1908	TaCS1A01G003000;TaCS1A01G003100;TaCS1A01G004000;TaCS1A01G004100;TaCS1A01G006700;TaCS1A01G009900;TaCS1A01G016400;TaCS1A01G017800;TaCS1A01G018400;TaCS1A01G023500;TaCS1A01G023600;TaCS1A01G025500;TaCS1A01G025600;TaCS1A01G026200;TaCS1A01G026300;TaCS1A01G026400;TaCS1A01G028400;TaCS1A01G028500;TaCS1A01G028600;TaCS1A01G028700;TaCS1A01G028900;TaCS1A01G029100;TaCS1A01G038700;TaCS1A01G058000;TaCS1A01G101200;TaCS1A01G101300;TaCS1A01G101600;TaCS1A01G101700;TaCS1A01G152300;TaCS1A01G166400;TaCS1A01G242300;TaCS1A01G259500;TaCS1A01G267100;TaCS1A01G303500;TaCS1A01G309500;TaCS1A01G322200;TaCS1A01G323600;TaCS1A01G353900;TaCS1A01G354000;TaCS1A01G354100;TaCS1A01G354200;TaCS1A01G364900;TaCS1A01G373600;TaCS1A01G373500;TaCS1A01G373700;TaCS1A01G376600;TaCS1A01G379100;TaCS1A01G390000;TaCS1A01G390100;TaCS1A01G409200;TaCS1A01G409400;TaCS1A01G423500;TaCS1A01G425800;TaCS1A01G425900;TaCS1A01G426000;TaCS1A01G433600;TaCS1A01G434000;TaCS1A01G435900;TaCS1A01G436200;TaCS1A01G436800;TaCS1A01G437200;TaCS1B01G000100;TaCS1B01G000300;TaCS1B01G000400;TaCS1B01G000500;TaCS1B01G002300;TaCS1B01G002400;TaCS1B01G002500;TaCS1B01G002800;TaCS1B01G002900;TaCS1B01G003000;TaCS1B01G003100;TaCS1B01G003600;TaCS1B01G003700;TaCS1B01G004600;TaCS1B01G006300;TaCS1B01G010000;TaCS1B01G010100;TaCS1B01G012500;TaCS1B01G012600;TaCS1B01G012700;TaCS1B01G013700;TaCS1B01G017600;TaCS1B01G019000;TaCS1B01G020300;TaCS1B01G020400;TaCS1B01G020900;TaCS1B01G021900;TaCS1B01G022100;TaCS1B01G022200;TaCS1B01G023100;TaCS1B01G026300;TaCS1B01G029200;TaCS1B01G029600;TaCS1B01G029700;TaCS1B01G029800;TaCS1B01G032200;TaCS1B01G032700;TaCS1B01G032900;TaCS1B01G034500;TaCS1B01G034600;TaCS1B01G035200;TaCS1B01G035400;TaCS1B01G035500;TaCS1B01G035600;TaCS1B01G035700;TaCS1B01G036200;TaCS1B01G036800;TaCS1B01G044100;TaCS1B01G044200;TaCS1B01G050000;TaCS1B01G051300;TaCS1B01G068300;TaCS1B01G081600;TaCS1B01G081700;TaCS1B01G087900;TaCS1B01G088100;TaCS1B01G108500;TaCS1B01G112000;TaCS1B01G112100;TaCS1B01G112200;TaCS1B01G169700;TaCS1B01G191500;TaCS1B01G201700;TaCS1B01G262400;TaCS1B01G269800;TaCS1B01G277900;TaCS1B01G278000;TaCS1B01G303300;TaCS1B01G313900;TaCS1B01G320500;TaCS1B01G320600;TaCS1B01G335200;TaCS1B01G336700;TaCS1B01G360400;TaCS1B01G366000;TaCS1B01G367900;TaCS1B01G368000;TaCS1B01G368100;TaCS1B01G368200;TaCS1B01G377400;TaCS1B01G382500;TaCS1B01G393000;TaCS1B01G393600;TaCS1B01G397000;TaCS1B01G397100;TaCS1B01G400800;TaCS1B01G402200;TaCS1B01G403300;TaCS1B01G403400;TaCS1B01G403500;TaCS1B01G404400;TaCS1B01G415600;TaCS1B01G416200;TaCS1B01G418100;TaCS1B01G418200;TaCS1B01G418300;TaCS1B01G438100;TaCS1B01G438200;TaCS1B01G438300;TaCS1B01G438500;TaCS1B01G438600;TaCS1B01G438800;TaCS1B01G439100;TaCS1B01G439300;TaCS1B01G439400;TaCS1B01G442200;TaCS1B01G452600;TaCS1B01G460100;TaCS1B01G466500;TaCS1B01G466800;TaCS1B01G469500;TaCS1B01G469700;TaCS1B01G470000;TaCS1B01G470100;TaCS1B01G470300;TaCS1B01G470400;TaCS1B01G470500;TaCS1B01G470600;TaCS1B01G475200;TaCS1D01G005300;TaCS1D01G005400;TaCS1D01G005900;TaCS1D01G006000;TaCS1D01G006800;TaCS1D01G014600;TaCS1D01G014800;TaCS1D01G015500;TaCS1D01G016900;TaCS1D01G017400;TaCS1D01G017600;TaCS1D01G018700;TaCS1D01G018800;TaCS1D01G018900;TaCS1D01G021200;TaCS1D01G023000;TaCS1D01G023100;TaCS1D01G026000;TaCS1D01G028200;TaCS1D01G028600;TaCS1D01G028800;TaCS1D01G028900;TaCS1D01G029100;TaCS1D01G029200;TaCS1D01G029900;TaCS1D01G032200;TaCS1D01G040200;TaCS1D01G040300;TaCS1D01G040400;TaCS1D01G051500;TaCS1D01G064200;TaCS1D01G072100;TaCS1D01G090600;TaCS1D01G093400;TaCS1D01G093300;TaCS1D01G093500;TaCS1D01G099000;TaCS1D01G099100;TaCS1D01G149200;TaCS1D01G165900;TaCS1D01G174300;TaCS1D01G174500;TaCS1D01G174600;TaCS1D01G181500;TaCS1D01G242200;TaCS1D01G251300;TaCS1D01G259300;TaCS1D01G267200;TaCS1D01G303000;TaCS1D01G309000;TaCS1D01G310400;TaCS1D01G324700;TaCS1D01G341500;TaCS1D01G348400;TaCS1D01G356300;TaCS1D01G356400;TaCS1D01G356500;TaCS1D01G356600;TaCS1D01G356700;TaCS1D01G359900;TaCS1D01G370400;TaCS1D01G378100;TaCS1D01G379600;TaCS1D01G380300;TaCS1D01G381400;TaCS1D01G381500;TaCS1D01G383800;TaCS1D01G388700;TaCS1D01G388800;TaCS1D01G396200;TaCS1D01G396500;TaCS1D01G398200;TaCS1D01G398300;TaCS1D01G416300;TaCS1D01G419600;TaCS1D01G434600;TaCS1D01G434800;TaCS1D01G440800;TaCS1D01G443300;TaCS1D01G443400;TaCS1D01G454100;TaCS2A01G001000;TaCS2A01G001400;TaCS2A01G001500;TaCS2A01G003100;TaCS2A01G003600;TaCS2A01G004100;TaCS2A01G003900;TaCS2A01G004200;TaCS2A01G004300;TaCS2A01G004900;TaCS2A01G006500;TaCS2A01G006800;TaCS2A01G006900;TaCS2A01G007000;TaCS2A01G008300;TaCS2A01G008500;TaCS2A01G008700;TaCS2A01G008800;TaCS2A01G008900;TaCS2A01G016800;TaCS2A01G017700;TaCS2A01G018700;TaCS2A01G018900;TaCS2A01G019100;TaCS2A01G019000;TaCS2A01G019200;TaCS2A01G019600;TaCS2A01G020000;TaCS2A01G020300;TaCS2A01G020400;TaCS2A01G020800;TaCS2A01G023400;TaCS2A01G026100;TaCS2A01G026200;TaCS2A01G026300;TaCS2A01G026400;TaCS2A01G029600;TaCS2A01G029700;TaCS2A01G029800;TaCS2A01G030000;TaCS2A01G030200;TaCS2A01G031000;TaCS2A01G031400;TaCS2A01G031500;TaCS2A01G037300;TaCS2A01G042500;TaCS2A01G042600;TaCS2A01G042700;TaCS2A01G043500;TaCS2A01G043900;TaCS2A01G044000;TaCS2A01G044100;TaCS2A01G044200;TaCS2A01G044300;TaCS2A01G044400;TaCS2A01G044500;TaCS2A01G046700;TaCS2A01G046900;TaCS2A01G049400;TaCS2A01G057700;TaCS2A01G062300;TaCS2A01G070600;TaCS2A01G070700;TaCS2A01G071300;TaCS2A01G087200;TaCS2A01G093000;TaCS2A01G096200;TaCS2A01G110800;TaCS2A01G110900;TaCS2A01G129300;TaCS2A01G131100;TaCS2A01G179700;TaCS2A01G180400;TaCS2A01G181600;TaCS2A01G201700;TaCS2A01G205800;TaCS2A01G225000;TaCS2A01G254500;TaCS2A01G301400;TaCS2A01G352200;TaCS2A01G361200;TaCS2A01G361100;TaCS2A01G361600;TaCS2A01G362300;TaCS2A01G384000;TaCS2A01G384100;TaCS2A01G416600;TaCS2A01G459100;TaCS2A01G464400;TaCS2A01G464500;TaCS2A01G464600;TaCS2A01G464700;TaCS2A01G464800;TaCS2A01G464900;TaCS2A01G465000;TaCS2A01G465100;TaCS2A01G465200;TaCS2A01G465600;TaCS2A01G466100;TaCS2A01G466400;TaCS2A01G466600;TaCS2A01G473700;TaCS2A01G473800;TaCS2A01G477200;TaCS2A01G480100;TaCS2A01G480400;TaCS2A01G495600;TaCS2A01G503900;TaCS2A01G512200;TaCS2A01G527300;TaCS2A01G527400;TaCS2A01G535000;TaCS2A01G544200;TaCS2A01G544300;TaCS2A01G544600;TaCS2A01G544700;TaCS2A01G545300;TaCS2A01G549100;TaCS2A01G560600;TaCS2A01G560700;TaCS2A01G560900;TaCS2A01G561100;TaCS2A01G563200;TaCS2A01G564200;TaCS2A01G564300;TaCS2A01G564600;TaCS2A01G564800;TaCS2A01G564900;TaCS2A01G573100;TaCS2A01G575100;TaCS2A01G575200;TaCS2A01G579900;TaCS2A01G585200;TaCS2B01G001000;TaCS2B01G007500;TaCS2B01G007600;TaCS2B01G011600;TaCS2B01G018200;TaCS2B01G018400;TaCS2B01G018500;TaCS2B01G018600;TaCS2B01G018700;TaCS2B01G018800;TaCS2B01G019300;TaCS2B01G019400;TaCS2B01G019800;TaCS2B01G022300;TaCS2B01G022900;TaCS2B01G023000;TaCS2B01G023100;TaCS2B01G026700;TaCS2B01G027400;TaCS2B01G027800;TaCS2B01G029600;TaCS2B01G029800;TaCS2B01G030000;TaCS2B01G033400;TaCS2B01G033600;TaCS2B01G033700;TaCS2B01G037900;TaCS2B01G038100;TaCS2B01G038800;TaCS2B01G038900;TaCS2B01G039100;TaCS2B01G039400;TaCS2B01G039500;TaCS2B01G039600;TaCS2B01G042500;TaCS2B01G042600;TaCS2B01G042700;TaCS2B01G042800;TaCS2B01G043300;TaCS2B01G043600;TaCS2B01G043700;TaCS2B01G044700;TaCS2B01G044900;TaCS2B01G045400;TaCS2B01G045600;TaCS2B01G045700;TaCS2B01G046000;TaCS2B01G050500;TaCS2B01G052400;TaCS2B01G055000;TaCS2B01G055200;TaCS2B01G055300;TaCS2B01G056500;TaCS2B01G056600;TaCS2B01G058600;TaCS2B01G058900;TaCS2B01G061100;TaCS2B01G061600;TaCS2B01G065500;TaCS2B01G069300;TaCS2B01G070900;TaCS2B01G071200;TaCS2B01G078000;TaCS2B01G084300;TaCS2B01G084900;TaCS2B01G085000;TaCS2B01G100200;TaCS2B01G101300;TaCS2B01G111600;TaCS2B01G111700;TaCS2B01G114300;TaCS2B01G129700;TaCS2B01G129800;TaCS2B01G151600;TaCS2B01G166200;TaCS2B01G180600;TaCS2B01G182800;TaCS2B01G206900;TaCS2B01G228800;TaCS2B01G284500;TaCS2B01G317500;TaCS2B01G329500;TaCS2B01G380100;TaCS2B01G383400;TaCS2B01G401300;TaCS2B01G435600;TaCS2B01G471100;TaCS2B01G472500;TaCS2B01G479500;TaCS2B01G486100;TaCS2B01G486200;TaCS2B01G486300;TaCS2B01G486400;TaCS2B01G486500;TaCS2B01G486700;TaCS2B01G487700;TaCS2B01G488000;TaCS2B01G488400;TaCS2B01G488700;TaCS2B01G489400;TaCS2B01G496700;TaCS2B01G496800;TaCS2B01G496900;TaCS2B01G497000;TaCS2B01G497200;TaCS2B01G497300;TaCS2B01G503900;TaCS2B01G504900;TaCS2B01G507100;TaCS2B01G523900;TaCS2B01G532200;TaCS2B01G536900;TaCS2B01G548200;TaCS2B01G557900;TaCS2B01G558100;TaCS2B01G562700;TaCS2B01G565600;TaCS2B01G574400;TaCS2B01G575000;TaCS2B01G575800;TaCS2B01G579400;TaCS2B01G587400;TaCS2B01G588500;TaCS2B01G593600;TaCS2B01G593800;TaCS2B01G597700;TaCS2B01G598100;TaCS2B01G599700;TaCS2B01G602300;TaCS2B01G602400;TaCS2B01G607700;TaCS2B01G608000;TaCS2B01G608500;TaCS2B01G608800;TaCS2B01G618100;TaCS2B01G618300;TaCS2B01G618700;TaCS2B01G618800;TaCS2B01G619100;TaCS2B01G619200;TaCS2B01G619300;TaCS2B01G619500;TaCS2B01G619600;TaCS2B01G624900;TaCS2B01G625400;TaCS2B01G625500;TaCS2B01G625800;TaCS2B01G625900;TaCS2B01G626900;TaCS2D01G000900;TaCS2D01G001000;TaCS2D01G001100;TaCS2D01G001200;TaCS2D01G001600;TaCS2D01G002400;TaCS2D01G003200;TaCS2D01G003600;TaCS2D01G004500;TaCS2D01G004600;TaCS2D01G004900;TaCS2D01G009900;TaCS2D01G010100;TaCS2D01G012300;TaCS2D01G016400;TaCS2D01G020700;TaCS2D01G021400;TaCS2D01G021900;TaCS2D01G022300;TaCS2D01G024500;TaCS2D01G024600;TaCS2D01G026200;TaCS2D01G028200;TaCS2D01G028300;TaCS2D01G028400;TaCS2D01G041300;TaCS2D01G041500;TaCS2D01G041600;TaCS2D01G041700;TaCS2D01G041800;TaCS2D01G042100;TaCS2D01G042800;TaCS2D01G042900;TaCS2D01G043000;TaCS2D01G043100;TaCS2D01G044800;TaCS2D01G044900;TaCS2D01G045400;TaCS2D01G045500;TaCS2D01G048600;TaCS2D01G056800;TaCS2D01G057600;TaCS2D01G064200;TaCS2D01G069600;TaCS2D01G070100;TaCS2D01G084600;TaCS2D01G084700;TaCS2D01G094500;TaCS2D01G111500;TaCS2D01G188300;TaCS2D01G214000;TaCS2D01G264700;TaCS2D01G300000;TaCS2D01G311000;TaCS2D01G359800;TaCS2D01G362800;TaCS2D01G380400;TaCS2D01G380500;TaCS2D01G380600;TaCS2D01G380800;TaCS2D01G413600;TaCS2D01G418000;TaCS2D01G465300;TaCS2D01G465400;TaCS2D01G465500;TaCS2D01G465600;TaCS2D01G466000;TaCS2D01G466400;TaCS2D01G466600;TaCS2D01G473400;TaCS2D01G473500;TaCS2D01G479400;TaCS2D01G479700;TaCS2D01G481300;TaCS2D01G487900;TaCS2D01G495900;TaCS2D01G503500;TaCS2D01G504500;TaCS2D01G510000;TaCS2D01G510100;TaCS2D01G510300;TaCS2D01G511600;TaCS2D01G511700;TaCS2D01G530200;TaCS2D01G545300;TaCS2D01G545600;TaCS2D01G549600;TaCS2D01G549700;TaCS2D01G563800;TaCS2D01G567200;TaCS2D01G567300;TaCS2D01G567400;TaCS2D01G567500;TaCS2D01G568800;TaCS2D01G568700;TaCS2D01G569400;TaCS2D01G573600;TaCS2D01G573800;TaCS2D01G573900;TaCS2D01G574300;TaCS2D01G574400;TaCS2D01G574500;TaCS2D01G574600;TaCS2D01G574700;TaCS2D01G574800;TaCS2D01G574900;TaCS2D01G575000;TaCS2D01G584500;TaCS2D01G585700;TaCS2D01G590700;TaCS2D01G590800;TaCS2D01G590900;TaCS2D01G591200;TaCS2D01G591300;TaCS2D01G591600;TaCS2D01G591700;TaCS2D01G592600;TaCS2D01G601200;TaCS3A01G002900;TaCS3A01G007400;TaCS3A01G008000;TaCS3A01G008200;TaCS3A01G008300;TaCS3A01G008600;TaCS3A01G009200;TaCS3A01G009300;TaCS3A01G009900;TaCS3A01G013900;TaCS3A01G014200;TaCS3A01G040200;TaCS3A01G043400;TaCS3A01G044600;TaCS3A01G047600;TaCS3A01G054600;TaCS3A01G066300;TaCS3A01G068200;TaCS3A01G068300;TaCS3A01G068500;TaCS3A01G068600;TaCS3A01G068700;TaCS3A01G068800;TaCS3A01G068900;TaCS3A01G069000;TaCS3A01G069100;TaCS3A01G069200;TaCS3A01G069300;TaCS3A01G069800;TaCS3A01G073700;TaCS3A01G073800;TaCS3A01G076000;TaCS3A01G081800;TaCS3A01G095700;TaCS3A01G097000;TaCS3A01G109000;TaCS3A01G117100;TaCS3A01G198500;TaCS3A01G286900;TaCS3A01G287000;TaCS3A01G287200;TaCS3A01G316800;TaCS3A01G321200;TaCS3A01G325600;TaCS3A01G333900;TaCS3A01G444700;TaCS3A01G447600;TaCS3A01G447700;TaCS3A01G453500;TaCS3A01G478900;TaCS3A01G479100;TaCS3A01G479200;TaCS3A01G479400;TaCS3A01G495100;TaCS3A01G495500;TaCS3A01G536000;TaCS3A01G536100;TaCS3A01G536200;TaCS3B01G019000;TaCS3B01G031900;TaCS3B01G032200;TaCS3B01G033000;TaCS3B01G033200;TaCS3B01G035100;TaCS3B01G039200;TaCS3B01G040100;TaCS3B01G041400;TaCS3B01G066500;TaCS3B01G069200;TaCS3B01G081300;TaCS3B01G081400;TaCS3B01G081500;TaCS3B01G081600;TaCS3B01G081700;TaCS3B01G081900;TaCS3B01G082000;TaCS3B01G082100;TaCS3B01G082200;TaCS3B01G082400;TaCS3B01G082500;TaCS3B01G082800;TaCS3B01G082900;TaCS3B01G083000;TaCS3B01G083500;TaCS3B01G083600;TaCS3B01G083700;TaCS3B01G083800;TaCS3B01G084100;TaCS3B01G088000;TaCS3B01G088100;TaCS3B01G088200;TaCS3B01G096900;TaCS3B01G101700;TaCS3B01G111400;TaCS3B01G136100;TaCS3B01G185900;TaCS3B01G203400;TaCS3B01G227400;TaCS3B01G321100;TaCS3B01G321300;TaCS3B01G321400;TaCS3B01G344500;TaCS3B01G349600;TaCS3B01G354400;TaCS3B01G358800;TaCS3B01G359000;TaCS3B01G364900;TaCS3B01G373100;TaCS3B01G427800;TaCS3B01G464500;TaCS3B01G479300;TaCS3B01G483600;TaCS3B01G483700;TaCS3B01G485200;TaCS3B01G485300;TaCS3B01G487300;TaCS3B01G491300;TaCS3B01G497800;TaCS3B01G503600;TaCS3B01G516600;TaCS3B01G522200;TaCS3B01G522500;TaCS3B01G522600;TaCS3B01G522700;TaCS3B01G522800;TaCS3B01G523000;TaCS3B01G523300;TaCS3B01G523400;TaCS3B01G527100;TaCS3B01G556900;TaCS3B01G557100;TaCS3B01G557200;TaCS3B01G557300;TaCS3B01G557500;TaCS3B01G569800;TaCS3B01G570400;TaCS3B01G573500;TaCS3B01G576200;TaCS3B01G576400;TaCS3B01G576600;TaCS3B01G576700;TaCS3B01G588500;TaCS3B01G589700;TaCS3B01G590600;TaCS3B01G590700;TaCS3B01G590800;TaCS3B01G593900;TaCS3B01G604100;TaCS3B01G604500;TaCS3B01G604600;TaCS3B01G604800;TaCS3B01G604900;TaCS3B01G606700;TaCS3D01G002400;TaCS3D01G002500;TaCS3D01G002800;TaCS3D01G012500;TaCS3D01G021900;TaCS3D01G032300;TaCS3D01G036300;TaCS3D01G037300;TaCS3D01G039500;TaCS3D01G041100;TaCS3D01G056400;TaCS3D01G068100;TaCS3D01G068200;TaCS3D01G068300;TaCS3D01G068800;TaCS3D01G070400;TaCS3D01G073500;TaCS3D01G073600;TaCS3D01G076100;TaCS3D01G082100;TaCS3D01G086600;TaCS3D01G090100;TaCS3D01G096100;TaCS3D01G110800;TaCS3D01G152200;TaCS3D01G286600;TaCS3D01G310100;TaCS3D01G319000;TaCS3D01G322300;TaCS3D01G327400;TaCS3D01G356200;TaCS3D01G440300;TaCS3D01G440400;TaCS3D01G446200;TaCS3D01G460000;TaCS3D01G468800;TaCS3D01G469100;TaCS3D01G469200;TaCS3D01G469300;TaCS3D01G469500;TaCS3D01G472700;TaCS3D01G472900;TaCS3D01G473700;TaCS3D01G473800;TaCS3D01G474000;TaCS3D01G474200;TaCS3D01G474300;TaCS3D01G491500;TaCS3D01G502200;TaCS3D01G502400;TaCS3D01G502800;TaCS3D01G511800;TaCS3D01G513200;TaCS3D01G513400;TaCS3D01G515400;TaCS3D01G515500;TaCS3D01G516300;TaCS3D01G521400;TaCS3D01G526600;TaCS3D01G528100;TaCS3D01G531700;TaCS3D01G533900;TaCS3D01G541600;TaCS3D01G542500;TaCS4A01G037600;TaCS4A01G056900;TaCS4A01G082800;TaCS4A01G175700;TaCS4A01G194900;TaCS4A01G209700;TaCS4A01G223300;TaCS4A01G224000;TaCS4A01G224100;TaCS4A01G224500;TaCS4A01G308300;TaCS4A01G309500;TaCS4A01G309600;TaCS4A01G310200;TaCS4A01G312800;TaCS4A01G312900;TaCS4A01G319300;TaCS4A01G319400;TaCS4A01G329100;TaCS4A01G335500;TaCS4A01G335600;TaCS4A01G339400;TaCS4A01G376200;TaCS4A01G380900;TaCS4A01G381600;TaCS4A01G400000;TaCS4A01G402100;TaCS4A01G436800;TaCS4A01G439500;TaCS4A01G444700;TaCS4A01G444800;TaCS4A01G444900;TaCS4A01G447200;TaCS4A01G447300;TaCS4A01G447400;TaCS4A01G447500;TaCS4A01G447600;TaCS4A01G447700;TaCS4A01G447900;TaCS4A01G448000;TaCS4A01G448300;TaCS4A01G448400;TaCS4A01G448500;TaCS4A01G448600;TaCS4A01G448700;TaCS4A01G448800;TaCS4A01G449100;TaCS4A01G449200;TaCS4A01G449300;TaCS4A01G450600;TaCS4A01G454400;TaCS4A01G454900;TaCS4A01G457900;TaCS4A01G458200;TaCS4A01G459500;TaCS4A01G461700;TaCS4A01G461800;TaCS4A01G462800;TaCS4A01G462900;TaCS4A01G464500;TaCS4A01G464800;TaCS4A01G464900;TaCS4A01G466500;TaCS4A01G467000;TaCS4A01G467200;TaCS4A01G468000;TaCS4A01G470600;TaCS4A01G470800;TaCS4A01G471100;TaCS4A01G471200;TaCS4A01G471300;TaCS4A01G471400;TaCS4A01G471700;TaCS4A01G472000;TaCS4A01G474900;TaCS4A01G475100;TaCS4A01G475200;TaCS4A01G475900;TaCS4A01G476200;TaCS4A01G477300;TaCS4A01G477700;TaCS4A01G478200;TaCS4A01G479100;TaCS4A01G479900;TaCS4A01G481900;TaCS4A01G486500;TaCS4A01G486700;TaCS4A01G487200;TaCS4A01G487600;TaCS4A01G487700;TaCS4A01G488200;TaCS4A01G488300;TaCS4A01G488500;TaCS4A01G488700;TaCS4A01G488800;TaCS4A01G489100;TaCS4A01G489400;TaCS4A01G489500;TaCS4A01G489800;TaCS4A01G490300;TaCS4A01G491200;TaCS4A01G492100;TaCS4A01G492400;TaCS4A01G493000;TaCS4A01G493600;TaCS4A01G493900;TaCS4A01G496700;TaCS4A01G496800;TaCS4A01G497100;TaCS4A01G497600;TaCS4B01G004600;TaCS4B01G004800;TaCS4B01G004900;TaCS4B01G005000;TaCS4B01G005100;TaCS4B01G006100;TaCS4B01G006300;TaCS4B01G006400;TaCS4B01G013300;TaCS4B01G091600;TaCS4B01G091900;TaCS4B01G093100;TaCS4B01G113200;TaCS4B01G221200;TaCS4B01G318600;TaCS4B01G341200;TaCS4B01G345300;TaCS4B01G349900;TaCS4B01G350200;TaCS4B01G361500;TaCS4B01G365400;TaCS4B01G371100;TaCS4B01G382600;TaCS4D01G002300;TaCS4D01G004000;TaCS4D01G004100;TaCS4D01G004200;TaCS4D01G006000;TaCS4D01G088700;TaCS4D01G088900;TaCS4D01G089800;TaCS4D01G103400;TaCS4D01G110700;TaCS4D01G124500;TaCS4D01G136900;TaCS4D01G221600;TaCS4D01G315100;TaCS4D01G344400;TaCS4D01G344700;TaCS4D01G350800;TaCS4D01G354400;TaCS4D01G357500;TaCS4D01G366300;TaCS4D01G366400;TaCS5A01G023000;TaCS5A01G023200;TaCS5A01G023300;TaCS5A01G023400;TaCS5A01G028900;TaCS5A01G029300;TaCS5A01G036400;TaCS5A01G036900;TaCS5A01G067900;TaCS5A01G068000;TaCS5A01G069600;TaCS5A01G087500;TaCS5A01G154400;TaCS5A01G181200;TaCS5A01G181300;TaCS5A01G181400;TaCS5A01G184800;TaCS5A01G192100;TaCS5A01G230600;TaCS5A01G230700;TaCS5A01G250900;TaCS5A01G261600;TaCS5A01G261700;TaCS5A01G272200;TaCS5A01G272700;TaCS5A01G273000;TaCS5A01G283700;TaCS5A01G292200;TaCS5A01G293300;TaCS5A01G296500;TaCS5A01G296600;TaCS5A01G303600;TaCS5A01G303700;TaCS5A01G304400;TaCS5A01G305700;TaCS5A01G325800;TaCS5A01G325900;TaCS5A01G340600;TaCS5A01G344000;TaCS5A01G344100;TaCS5A01G344200;TaCS5A01G344300;TaCS5A01G380700;TaCS5A01G409700;TaCS5A01G410900;TaCS5A01G413500;TaCS5A01G435800;TaCS5A01G440600;TaCS5A01G446900;TaCS5A01G478700;TaCS5A01G481000;TaCS5A01G481100;TaCS5A01G493600;TaCS5A01G518500;TaCS5A01G518900;TaCS5A01G529600;TaCS5A01G533700;TaCS5B01G017200;TaCS5B01G020400;TaCS5B01G020500;TaCS5B01G024700;TaCS5B01G024800;TaCS5B01G027700;TaCS5B01G032500;TaCS5B01G034500;TaCS5B01G034600;TaCS5B01G037000;TaCS5B01G037100;TaCS5B01G038300;TaCS5B01G044800;TaCS5B01G058900;TaCS5B01G075900;TaCS5B01G150000;TaCS5B01G178900;TaCS5B01G179000;TaCS5B01G179100;TaCS5B01G182800;TaCS5B01G221300;TaCS5B01G229100;TaCS5B01G229200;TaCS5B01G237200;TaCS5B01G259900;TaCS5B01G291600;TaCS5B01G292400;TaCS5B01G295700;TaCS5B01G295900;TaCS5B01G301500;TaCS5B01G304900;TaCS5B01G309200;TaCS5B01G326100;TaCS5B01G326200;TaCS5B01G326300;TaCS5B01G326400;TaCS5B01G344000;TaCS5B01G344200;TaCS5B01G344300;TaCS5B01G355400;TaCS5B01G360100;TaCS5B01G380900;TaCS5B01G384300;TaCS5B01G407000;TaCS5B01G414700;TaCS5B01G416800;TaCS5B01G417500;TaCS5B01G417700;TaCS5B01G420600;TaCS5B01G422400;TaCS5B01G450600;TaCS5B01G451000;TaCS5B01G491600;TaCS5B01G491700;TaCS5B01G494200;TaCS5B01G495800;TaCS5B01G499300;TaCS5B01G499400;TaCS5B01G499500;TaCS5B01G521300;TaCS5B01G535100;TaCS5B01G535300;TaCS5B01G539800;TaCS5B01G540900;TaCS5B01G549000;TaCS5B01G554300;TaCS5B01G558700;TaCS5B01G559700;TaCS5B01G559900;TaCS5B01G560200;TaCS5B01G566900;TaCS5B01G567000;TaCS5B01G567100;TaCS5B01G567200;TaCS5B01G567300;TaCS5B01G567400;TaCS5B01G567700;TaCS5B01G567800;TaCS5B01G567900;TaCS5B01G568000;TaCS5B01G568100;TaCS5B01G568200;TaCS5B01G569000;TaCS5B01G569100;TaCS5B01G569300;TaCS5B01G569400;TaCS5B01G569600;TaCS5B01G569700;TaCS5B01G569800;TaCS5B01G569900;TaCS5B01G570000;TaCS5B01G570600;TaCS5D01G001300;TaCS5D01G005600;TaCS5D01G021700;TaCS5D01G026700;TaCS5D01G031100;TaCS5D01G033300;TaCS5D01G037000;TaCS5D01G044300;TaCS5D01G050200;TaCS5D01G081800;TaCS5D01G083300;TaCS5D01G086400;TaCS5D01G119300;TaCS5D01G119600;TaCS5D01G138700;TaCS5D01G142400;TaCS5D01G149200;TaCS5D01G156600;TaCS5D01G185600;TaCS5D01G185700;TaCS5D01G188500;TaCS5D01G189800;TaCS5D01G199700;TaCS5D01G221100;TaCS5D01G237100;TaCS5D01G269100;TaCS5D01G300600;TaCS5D01G303700;TaCS5D01G311300;TaCS5D01G311400;TaCS5D01G312800;TaCS5D01G315800;TaCS5D01G331900;TaCS5D01G332000;TaCS5D01G337500;TaCS5D01G344600;TaCS5D01G349700;TaCS5D01G349800;TaCS5D01G351400;TaCS5D01G360200;TaCS5D01G366600;TaCS5D01G390500;TaCS5D01G398100;TaCS5D01G419300;TaCS5D01G419700;TaCS5D01G419800;TaCS5D01G422100;TaCS5D01G428900;TaCS5D01G453500;TaCS5D01G492000;TaCS5D01G492100;TaCS5D01G494500;TaCS5D01G494600;TaCS5D01G499200;TaCS5D01G499300;TaCS5D01G499400;TaCS5D01G499500;TaCS5D01G499600;TaCS5D01G521900;TaCS5D01G522000;TaCS5D01G532400;TaCS5D01G535900;TaCS5D01G540500;TaCS5D01G540600;TaCS5D01G541600;TaCS5D01G542500;TaCS5D01G544300;TaCS5D01G544500;TaCS5D01G544700;TaCS5D01G547100;TaCS5D01G549400;TaCS5D01G550900;TaCS5D01G553200;TaCS5D01G554900;TaCS5D01G557600;TaCS5D01G559100;TaCS5D01G559200;TaCS5D01G560500;TaCS5D01G561200;TaCS5D01G561300;TaCS5D01G561400;TaCS5D01G565900;TaCS5D01G566100;TaCS6A01G001300;TaCS6A01G009500;TaCS6A01G009600;TaCS6A01G009700;TaCS6A01G009900;TaCS6A01G010100;TaCS6A01G010400;TaCS6A01G014300;TaCS6A01G014700;TaCS6A01G020600;TaCS6A01G021900;TaCS6A01G023000;TaCS6A01G023400;TaCS6A01G023500;TaCS6A01G025000;TaCS6A01G030100;TaCS6A01G035900;TaCS6A01G044800;TaCS6A01G051800;TaCS6A01G052400;TaCS6A01G053600;TaCS6A01G054600;TaCS6A01G056200;TaCS6A01G056800;TaCS6A01G056900;TaCS6A01G068800;TaCS6A01G080100;TaCS6A01G120000;TaCS6A01G120100;TaCS6A01G120200;TaCS6A01G122400;TaCS6A01G127200;TaCS6A01G161900;TaCS6A01G176000;TaCS6A01G288600;TaCS6A01G288700;TaCS6A01G322800;TaCS6A01G356700;TaCS6A01G356900;TaCS6A01G391800;TaCS6A01G400900;TaCS6A01G401000;TaCS6A01G401100;TaCS6A01G403900;TaCS6A01G411200;TaCS6A01G411300;TaCS6A01G411600;TaCS6A01G411700;TaCS6A01G412000;TaCS6A01G415000;TaCS6B01G000100;TaCS6B01G000200;TaCS6B01G004600;TaCS6B01G004900;TaCS6B01G013200;TaCS6B01G013300;TaCS6B01G016100;TaCS6B01G016500;TaCS6B01G016600;TaCS6B01G021400;TaCS6B01G029400;TaCS6B01G029800;TaCS6B01G029900;TaCS6B01G030400;TaCS6B01G030500;TaCS6B01G030600;TaCS6B01G030700;TaCS6B01G030900;TaCS6B01G031000;TaCS6B01G032000;TaCS6B01G032200;TaCS6B01G034200;TaCS6B01G034600;TaCS6B01G034700;TaCS6B01G035400;TaCS6B01G035600;TaCS6B01G035800;TaCS6B01G035900;TaCS6B01G038500;TaCS6B01G038700;TaCS6B01G038800;TaCS6B01G041800;TaCS6B01G041900;TaCS6B01G043500;TaCS6B01G050300;TaCS6B01G060900;TaCS6B01G069700;TaCS6B01G070200;TaCS6B01G070300;TaCS6B01G070800;TaCS6B01G072100;TaCS6B01G073300;TaCS6B01G075600;TaCS6B01G075700;TaCS6B01G076300;TaCS6B01G092900;TaCS6B01G100000;TaCS6B01G107700;TaCS6B01G133300;TaCS6B01G142600;TaCS6B01G144200;TaCS6B01G148400;TaCS6B01G151700;TaCS6B01G153000;TaCS6B01G155500;TaCS6B01G161400;TaCS6B01G209400;TaCS6B01G235300;TaCS6B01G314400;TaCS6B01G318400;TaCS6B01G318500;TaCS6B01G340900;TaCS6B01G346900;TaCS6B01G387200;TaCS6B01G388800;TaCS6B01G388900;TaCS6B01G389000;TaCS6B01G399100;TaCS6B01G419200;TaCS6B01G431800;TaCS6B01G438200;TaCS6B01G440900;TaCS6B01G441200;TaCS6B01G442100;TaCS6B01G442200;TaCS6B01G443000;TaCS6B01G443300;TaCS6B01G446000;TaCS6B01G447300;TaCS6B01G447800;TaCS6B01G447900;TaCS6B01G448100;TaCS6B01G448300;TaCS6B01G448400;TaCS6B01G449500;TaCS6B01G449600;TaCS6B01G454400;TaCS6B01G457400;TaCS6B01G457600;TaCS6B01G457900;TaCS6B01G458700;TaCS6B01G458800;TaCS6B01G459000;TaCS6B01G459500;TaCS6B01G459900;TaCS6B01G461700;TaCS6B01G461900;TaCS6B01G462000;TaCS6B01G463800;TaCS6B01G465000;TaCS6B01G466800;TaCS6B01G467900;TaCS6B01G468000;TaCS6B01G470100;TaCS6D01G005300;TaCS6D01G007900;TaCS6D01G012600;TaCS6D01G012700;TaCS6D01G012900;TaCS6D01G013000;TaCS6D01G013100;TaCS6D01G017600;TaCS6D01G025500;TaCS6D01G025600;TaCS6D01G025900;TaCS6D01G026000;TaCS6D01G026700;TaCS6D01G026800;TaCS6D01G028500;TaCS6D01G028800;TaCS6D01G028900;TaCS6D01G034800;TaCS6D01G041400;TaCS6D01G060400;TaCS6D01G066600;TaCS6D01G071100;TaCS6D01G073700;TaCS6D01G092800;TaCS6D01G100300;TaCS6D01G105100;TaCS6D01G106600;TaCS6D01G110100;TaCS6D01G117500;TaCS6D01G149200;TaCS6D01G167700;TaCS6D01G181500;TaCS6D01G204600;TaCS6D01G270100;TaCS6D01G270200;TaCS6D01G295700;TaCS6D01G318200;TaCS6D01G338900;TaCS6D01G365100;TaCS6D01G369700;TaCS6D01G372900;TaCS6D01G377500;TaCS6D01G383900;TaCS6D01G384900;TaCS6D01G387400;TaCS6D01G387500;TaCS6D01G392200;TaCS6D01G394100;TaCS6D01G394300;TaCS6D01G394400;TaCS6D01G396000;TaCS6D01G396600;TaCS6D01G396700;TaCS6D01G396800;TaCS6D01G398900;TaCS6D01G399000;TaCS6D01G399500;TaCS6D01G399600;TaCS6D01G400300;TaCS6D01G400400;TaCS6D01G400700;TaCS6D01G404100;TaCS6D01G405800;TaCS6D01G407600;TaCS7A01G001000;TaCS7A01G001100;TaCS7A01G002300;TaCS7A01G004100;TaCS7A01G004200;TaCS7A01G004400;TaCS7A01G004900;TaCS7A01G005000;TaCS7A01G005100;TaCS7A01G005200;TaCS7A01G005600;TaCS7A01G005700;TaCS7A01G005900;TaCS7A01G006500;TaCS7A01G006700;TaCS7A01G006600;TaCS7A01G006800;TaCS7A01G007200;TaCS7A01G007300;TaCS7A01G007500;TaCS7A01G007600;TaCS7A01G007700;TaCS7A01G008100;TaCS7A01G008300;TaCS7A01G008400;TaCS7A01G008500;TaCS7A01G021100;TaCS7A01G021200;TaCS7A01G021400;TaCS7A01G021700;TaCS7A01G022800;TaCS7A01G022900;TaCS7A01G023000;TaCS7A01G026400;TaCS7A01G027000;TaCS7A01G027700;TaCS7A01G027800;TaCS7A01G031300;TaCS7A01G032100;TaCS7A01G032200;TaCS7A01G034400;TaCS7A01G034600;TaCS7A01G038800;TaCS7A01G038900;TaCS7A01G039100;TaCS7A01G039200;TaCS7A01G039300;TaCS7A01G039400;TaCS7A01G039500;TaCS7A01G039600;TaCS7A01G039700;TaCS7A01G039800;TaCS7A01G039900;TaCS7A01G040000;TaCS7A01G041000;TaCS7A01G041700;TaCS7A01G042700;TaCS7A01G043200;TaCS7A01G043300;TaCS7A01G044100;TaCS7A01G044200;TaCS7A01G044300;TaCS7A01G044400;TaCS7A01G044700;TaCS7A01G044800;TaCS7A01G044900;TaCS7A01G045000;TaCS7A01G045100;TaCS7A01G045200;TaCS7A01G045300;TaCS7A01G045500;TaCS7A01G045600;TaCS7A01G045700;TaCS7A01G045800;TaCS7A01G045900;TaCS7A01G046000;TaCS7A01G046100;TaCS7A01G046200;TaCS7A01G046300;TaCS7A01G046900;TaCS7A01G052000;TaCS7A01G064000;TaCS7A01G069600;TaCS7A01G069800;TaCS7A01G075900;TaCS7A01G077800;TaCS7A01G083300;TaCS7A01G092400;TaCS7A01G095800;TaCS7A01G095900;TaCS7A01G102100;TaCS7A01G103200;TaCS7A01G103300;TaCS7A01G103400;TaCS7A01G103700;TaCS7A01G110300;TaCS7A01G110700;TaCS7A01G110800;TaCS7A01G111000;TaCS7A01G111100;TaCS7A01G125700;TaCS7A01G125800;TaCS7A01G132200;TaCS7A01G143000;TaCS7A01G174400;TaCS7A01G268000;TaCS7A01G333500;TaCS7A01G335900;TaCS7A01G338400;TaCS7A01G374100;TaCS7A01G397100;TaCS7A01G399300;TaCS7A01G399400;TaCS7A01G399600;TaCS7A01G412800;TaCS7A01G422600;TaCS7A01G423400;TaCS7A01G424400;TaCS7A01G440000;TaCS7A01G440200;TaCS7A01G443200;TaCS7A01G464600;TaCS7A01G464700;TaCS7A01G472100;TaCS7A01G478300;TaCS7A01G478400;TaCS7A01G498600;TaCS7A01G510600;TaCS7A01G513000;TaCS7A01G513100;TaCS7A01G515700;TaCS7A01G515800;TaCS7A01G515900;TaCS7A01G516400;TaCS7A01G524300;TaCS7A01G526700;TaCS7A01G535200;TaCS7A01G535300;TaCS7A01G538900;TaCS7A01G540600;TaCS7A01G551900;TaCS7A01G553700;TaCS7A01G554200;TaCS7A01G554400;TaCS7A01G555200;TaCS7A01G555300;TaCS7A01G555400;TaCS7A01G557700;TaCS7A01G561100;TaCS7A01G561200;TaCS7A01G561700;TaCS7A01G561900;TaCS7A01G562000;TaCS7A01G562500;TaCS7A01G564000;TaCS7A01G566500;TaCS7A01G566600;TaCS7A01G566700;TaCS7A01G566900;TaCS7A01G567200;TaCS7A01G567300;TaCS7A01G567400;TaCS7A01G568200;TaCS7A01G568700;TaCS7B01G002200;TaCS7B01G002300;TaCS7B01G002500;TaCS7B01G003300;TaCS7B01G003400;TaCS7B01G003600;TaCS7B01G005900;TaCS7B01G008500;TaCS7B01G008600;TaCS7B01G008700;TaCS7B01G008800;TaCS7B01G008900;TaCS7B01G009000;TaCS7B01G009100;TaCS7B01G013600;TaCS7B01G016600;TaCS7B01G024600;TaCS7B01G024700;TaCS7B01G024800;TaCS7B01G024900;TaCS7B01G028900;TaCS7B01G043800;TaCS7B01G056800;TaCS7B01G056900;TaCS7B01G060500;TaCS7B01G078100;TaCS7B01G089900;TaCS7B01G096400;TaCS7B01G173400;TaCS7B01G193100;TaCS7B01G247400;TaCS7B01G249600;TaCS7B01G268500;TaCS7B01G299800;TaCS7B01G320600;TaCS7B01G323000;TaCS7B01G323800;TaCS7B01G324300;TaCS7B01G326000;TaCS7B01G333400;TaCS7B01G339100;TaCS7B01G339200;TaCS7B01G339900;TaCS7B01G345300;TaCS7B01G351100;TaCS7B01G365100;TaCS7B01G365200;TaCS7B01G368000;TaCS7B01G380700;TaCS7B01G380900;TaCS7B01G393300;TaCS7B01G399700;TaCS7B01G405600;TaCS7B01G416600;TaCS7B01G417100;TaCS7B01G417300;TaCS7B01G421200;TaCS7B01G421300;TaCS7B01G421400;TaCS7B01G421500;TaCS7B01G423500;TaCS7B01G426200;TaCS7B01G426600;TaCS7B01G428500;TaCS7B01G428700;TaCS7B01G428900;TaCS7B01G430200;TaCS7B01G432200;TaCS7B01G437400;TaCS7B01G441600;TaCS7B01G441700;TaCS7B01G449900;TaCS7B01G451700;TaCS7B01G451800;TaCS7B01G453000;TaCS7B01G453100;TaCS7B01G453400;TaCS7B01G453700;TaCS7B01G453900;TaCS7B01G459400;TaCS7B01G460200;TaCS7B01G460300;TaCS7B01G460500;TaCS7B01G462000;TaCS7B01G473800;TaCS7B01G474800;TaCS7B01G476200;TaCS7B01G476600;TaCS7B01G477100;TaCS7B01G477200;TaCS7B01G477300;TaCS7B01G477600;TaCS7B01G477700;TaCS7B01G478300;TaCS7B01G478800;TaCS7B01G479100;TaCS7B01G479200;TaCS7B01G479300;TaCS7B01G479400;TaCS7B01G479500;TaCS7B01G479600;TaCS7B01G479900;TaCS7B01G482300;TaCS7B01G482800;TaCS7B01G490100;TaCS7B01G490200;TaCS7B01G490900;TaCS7B01G491000;TaCS7B01G491100;TaCS7B01G491200;TaCS7B01G491300;TaCS7B01G491400;TaCS7B01G491500;TaCS7B01G491800;TaCS7B01G491900;TaCS7B01G492000;TaCS7B01G493000;TaCS7B01G492900;TaCS7B01G493800;TaCS7B01G494600;TaCS7B01G495000;TaCS7B01G495100;TaCS7B01G495200;TaCS7B01G495300;TaCS7B01G496000;TaCS7B01G496100;TaCS7B01G496500;TaCS7B01G496600;TaCS7B01G500700;TaCS7B01G500800;TaCS7B01G500900;TaCS7B01G501000;TaCS7B01G501100;TaCS7B01G501200;TaCS7B01G501300;TaCS7B01G501700;TaCS7B01G501900;TaCS7D01G000900;TaCS7D01G001400;TaCS7D01G002500;TaCS7D01G004600;TaCS7D01G004700;TaCS7D01G005000;TaCS7D01G005200;TaCS7D01G005300;TaCS7D01G005400;TaCS7D01G005500;TaCS7D01G006000;TaCS7D01G006300;TaCS7D01G006900;TaCS7D01G007300;TaCS7D01G007400;TaCS7D01G007500;TaCS7D01G007900;TaCS7D01G008000;TaCS7D01G010700;TaCS7D01G013100;TaCS7D01G017300;TaCS7D01G017400;TaCS7D01G017600;TaCS7D01G017700;TaCS7D01G017900;TaCS7D01G018200;TaCS7D01G018300;TaCS7D01G018400;TaCS7D01G018500;TaCS7D01G018700;TaCS7D01G018900;TaCS7D01G020700;TaCS7D01G020800;TaCS7D01G021300;TaCS7D01G022100;TaCS7D01G022300;TaCS7D01G022400;TaCS7D01G024100;TaCS7D01G024700;TaCS7D01G024900;TaCS7D01G027700;TaCS7D01G030900;TaCS7D01G031000;TaCS7D01G035000;TaCS7D01G035300;TaCS7D01G035400;TaCS7D01G035500;TaCS7D01G035900;TaCS7D01G037300;TaCS7D01G038300;TaCS7D01G038900;TaCS7D01G039000;TaCS7D01G039800;TaCS7D01G040100;TaCS7D01G040400;TaCS7D01G040500;TaCS7D01G040700;TaCS7D01G040900;TaCS7D01G041000;TaCS7D01G041100;TaCS7D01G041200;TaCS7D01G041300;TaCS7D01G041600;TaCS7D01G054300;TaCS7D01G065100;TaCS7D01G065200;TaCS7D01G065500;TaCS7D01G097100;TaCS7D01G097200;TaCS7D01G097500;TaCS7D01G099800;TaCS7D01G099900;TaCS7D01G106100;TaCS7D01G106200;TaCS7D01G122700;TaCS7D01G122800;TaCS7D01G122900;TaCS7D01G123000;TaCS7D01G123100;TaCS7D01G123200;TaCS7D01G123300;TaCS7D01G131200;TaCS7D01G131800;TaCS7D01G140100;TaCS7D01G266500;TaCS7D01G309900;TaCS7D01G343500;TaCS7D01G345600;TaCS7D01G363800;TaCS7D01G412600;TaCS7D01G416200;TaCS7D01G425300;TaCS7D01G429500;TaCS7D01G429600;TaCS7D01G436600;TaCS7D01G452200;TaCS7D01G452400;TaCS7D01G454400;TaCS7D01G465700;TaCS7D01G465800;TaCS7D01G476500;TaCS7D01G479800;TaCS7D01G499900;TaCS7D01G500000;TaCS7D01G502300;TaCS7D01G506200;TaCS7D01G513200;TaCS7D01G513100;TaCS7D01G520800;TaCS7D01G526600;TaCS7D01G537100;TaCS7D01G538200;TaCS7D01G540600;TaCS7D01G542100;TaCS7D01G542200;TaCS7D01G542300;TaCS7D01G543900;TaCS7D01G544100;TaCS7D01G544600;TaCS7D01G546100;TaCS7D01G546400;TaCS7D01G546500;TaCS7D01G548100;TaCS7D01G552700;TaCS7D01G555300
NBS-LRR	NBS-LRR class disease resistance protein	1908	TaCS1A01G003000;TaCS1A01G003100;TaCS1A01G004000;TaCS1A01G004100;TaCS1A01G006700;TaCS1A01G009900;TaCS1A01G016400;TaCS1A01G017800;TaCS1A01G018400;TaCS1A01G023500;TaCS1A01G023600;TaCS1A01G025500;TaCS1A01G025600;TaCS1A01G026200;TaCS1A01G026300;TaCS1A01G026400;TaCS1A01G028400;TaCS1A01G028500;TaCS1A01G028600;TaCS1A01G028700;TaCS1A01G028900;TaCS1A01G029100;TaCS1A01G038700;TaCS1A01G058000;TaCS1A01G101200;TaCS1A01G101300;TaCS1A01G101600;TaCS1A01G101700;TaCS1A01G152300;TaCS1A01G166400;TaCS1A01G242300;TaCS1A01G259500;TaCS1A01G267100;TaCS1A01G303500;TaCS1A01G309500;TaCS1A01G322200;TaCS1A01G323600;TaCS1A01G353900;TaCS1A01G354000;TaCS1A01G354100;TaCS1A01G354200;TaCS1A01G364900;TaCS1A01G373600;TaCS1A01G373500;TaCS1A01G373700;TaCS1A01G376600;TaCS1A01G379100;TaCS1A01G390000;TaCS1A01G390100;TaCS1A01G409200;TaCS1A01G409400;TaCS1A01G423500;TaCS1A01G425800;TaCS1A01G425900;TaCS1A01G426000;TaCS1A01G433600;TaCS1A01G434000;TaCS1A01G435900;TaCS1A01G436200;TaCS1A01G436800;TaCS1A01G437200;TaCS1B01G000100;TaCS1B01G000300;TaCS1B01G000400;TaCS1B01G000500;TaCS1B01G002300;TaCS1B01G002400;TaCS1B01G002500;TaCS1B01G002800;TaCS1B01G002900;TaCS1B01G003000;TaCS1B01G003100;TaCS1B01G003600;TaCS1B01G003700;TaCS1B01G004600;TaCS1B01G006300;TaCS1B01G010000;TaCS1B01G010100;TaCS1B01G012500;TaCS1B01G012600;TaCS1B01G012700;TaCS1B01G013700;TaCS1B01G017600;TaCS1B01G019000;TaCS1B01G020300;TaCS1B01G020400;TaCS1B01G020900;TaCS1B01G021900;TaCS1B01G022100;TaCS1B01G022200;TaCS1B01G023100;TaCS1B01G026300;TaCS1B01G029200;TaCS1B01G029600;TaCS1B01G029700;TaCS1B01G029800;TaCS1B01G032200;TaCS1B01G032700;TaCS1B01G032900;TaCS1B01G034500;TaCS1B01G034600;TaCS1B01G035200;TaCS1B01G035400;TaCS1B01G035500;TaCS1B01G035600;TaCS1B01G035700;TaCS1B01G036200;TaCS1B01G036800;TaCS1B01G044100;TaCS1B01G044200;TaCS1B01G050000;TaCS1B01G051300;TaCS1B01G068300;TaCS1B01G081600;TaCS1B01G081700;TaCS1B01G087900;TaCS1B01G088100;TaCS1B01G108500;TaCS1B01G112000;TaCS1B01G112100;TaCS1B01G112200;TaCS1B01G169700;TaCS1B01G191500;TaCS1B01G201700;TaCS1B01G262400;TaCS1B01G269800;TaCS1B01G277900;TaCS1B01G278000;TaCS1B01G303300;TaCS1B01G313900;TaCS1B01G320500;TaCS1B01G320600;TaCS1B01G335200;TaCS1B01G336700;TaCS1B01G360400;TaCS1B01G366000;TaCS1B01G367900;TaCS1B01G368000;TaCS1B01G368100;TaCS1B01G368200;TaCS1B01G377400;TaCS1B01G382500;TaCS1B01G393000;TaCS1B01G393600;TaCS1B01G397000;TaCS1B01G397100;TaCS1B01G400800;TaCS1B01G402200;TaCS1B01G403300;TaCS1B01G403400;TaCS1B01G403500;TaCS1B01G404400;TaCS1B01G415600;TaCS1B01G416200;TaCS1B01G418100;TaCS1B01G418200;TaCS1B01G418300;TaCS1B01G438100;TaCS1B01G438200;TaCS1B01G438300;TaCS1B01G438500;TaCS1B01G438600;TaCS1B01G438800;TaCS1B01G439100;TaCS1B01G439300;TaCS1B01G439400;TaCS1B01G442200;TaCS1B01G452600;TaCS1B01G460100;TaCS1B01G466500;TaCS1B01G466800;TaCS1B01G469500;TaCS1B01G469700;TaCS1B01G470000;TaCS1B01G470100;TaCS1B01G470300;TaCS1B01G470400;TaCS1B01G470500;TaCS1B01G470600;TaCS1B01G475200;TaCS1D01G005300;TaCS1D01G005400;TaCS1D01G005900;TaCS1D01G006000;TaCS1D01G006800;TaCS1D01G014600;TaCS1D01G014800;TaCS1D01G015500;TaCS1D01G016900;TaCS1D01G017400;TaCS1D01G017600;TaCS1D01G018700;TaCS1D01G018800;TaCS1D01G018900;TaCS1D01G021200;TaCS1D01G023000;TaCS1D01G023100;TaCS1D01G026000;TaCS1D01G028200;TaCS1D01G028600;TaCS1D01G028800;TaCS1D01G028900;TaCS1D01G029100;TaCS1D01G029200;TaCS1D01G029900;TaCS1D01G032200;TaCS1D01G040200;TaCS1D01G040300;TaCS1D01G040400;TaCS1D01G051500;TaCS1D01G064200;TaCS1D01G072100;TaCS1D01G090600;TaCS1D01G093400;TaCS1D01G093300;TaCS1D01G093500;TaCS1D01G099000;TaCS1D01G099100;TaCS1D01G149200;TaCS1D01G165900;TaCS1D01G174300;TaCS1D01G174500;TaCS1D01G174600;TaCS1D01G181500;TaCS1D01G242200;TaCS1D01G251300;TaCS1D01G259300;TaCS1D01G267200;TaCS1D01G303000;TaCS1D01G309000;TaCS1D01G310400;TaCS1D01G324700;TaCS1D01G341500;TaCS1D01G348400;TaCS1D01G356300;TaCS1D01G356400;TaCS1D01G356500;TaCS1D01G356600;TaCS1D01G356700;TaCS1D01G359900;TaCS1D01G370400;TaCS1D01G378100;TaCS1D01G379600;TaCS1D01G380300;TaCS1D01G381400;TaCS1D01G381500;TaCS1D01G383800;TaCS1D01G388700;TaCS1D01G388800;TaCS1D01G396200;TaCS1D01G396500;TaCS1D01G398200;TaCS1D01G398300;TaCS1D01G416300;TaCS1D01G419600;TaCS1D01G434600;TaCS1D01G434800;TaCS1D01G440800;TaCS1D01G443300;TaCS1D01G443400;TaCS1D01G454100;TaCS2A01G001000;TaCS2A01G001400;TaCS2A01G001500;TaCS2A01G003100;TaCS2A01G003600;TaCS2A01G004100;TaCS2A01G003900;TaCS2A01G004200;TaCS2A01G004300;TaCS2A01G004900;TaCS2A01G006500;TaCS2A01G006800;TaCS2A01G006900;TaCS2A01G007000;TaCS2A01G008300;TaCS2A01G008500;TaCS2A01G008700;TaCS2A01G008800;TaCS2A01G008900;TaCS2A01G016800;TaCS2A01G017700;TaCS2A01G018700;TaCS2A01G018900;TaCS2A01G019100;TaCS2A01G019000;TaCS2A01G019200;TaCS2A01G019600;TaCS2A01G020000;TaCS2A01G020300;TaCS2A01G020400;TaCS2A01G020800;TaCS2A01G023400;TaCS2A01G026100;TaCS2A01G026200;TaCS2A01G026300;TaCS2A01G026400;TaCS2A01G029600;TaCS2A01G029700;TaCS2A01G029800;TaCS2A01G030000;TaCS2A01G030200;TaCS2A01G031000;TaCS2A01G031400;TaCS2A01G031500;TaCS2A01G037300;TaCS2A01G042500;TaCS2A01G042600;TaCS2A01G042700;TaCS2A01G043500;TaCS2A01G043900;TaCS2A01G044000;TaCS2A01G044100;TaCS2A01G044200;TaCS2A01G044300;TaCS2A01G044400;TaCS2A01G044500;TaCS2A01G046700;TaCS2A01G046900;TaCS2A01G049400;TaCS2A01G057700;TaCS2A01G062300;TaCS2A01G070600;TaCS2A01G070700;TaCS2A01G071300;TaCS2A01G087200;TaCS2A01G093000;TaCS2A01G096200;TaCS2A01G110800;TaCS2A01G110900;TaCS2A01G129300;TaCS2A01G131100;TaCS2A01G179700;TaCS2A01G180400;TaCS2A01G181600;TaCS2A01G201700;TaCS2A01G205800;TaCS2A01G225000;TaCS2A01G254500;TaCS2A01G301400;TaCS2A01G352200;TaCS2A01G361200;TaCS2A01G361100;TaCS2A01G361600;TaCS2A01G362300;TaCS2A01G384000;TaCS2A01G384100;TaCS2A01G416600;TaCS2A01G459100;TaCS2A01G464400;TaCS2A01G464500;TaCS2A01G464600;TaCS2A01G464700;TaCS2A01G464800;TaCS2A01G464900;TaCS2A01G465000;TaCS2A01G465100;TaCS2A01G465200;TaCS2A01G465600;TaCS2A01G466100;TaCS2A01G466400;TaCS2A01G466600;TaCS2A01G473700;TaCS2A01G473800;TaCS2A01G477200;TaCS2A01G480100;TaCS2A01G480400;TaCS2A01G495600;TaCS2A01G503900;TaCS2A01G512200;TaCS2A01G527300;TaCS2A01G527400;TaCS2A01G535000;TaCS2A01G544200;TaCS2A01G544300;TaCS2A01G544600;TaCS2A01G544700;TaCS2A01G545300;TaCS2A01G549100;TaCS2A01G560600;TaCS2A01G560700;TaCS2A01G560900;TaCS2A01G561100;TaCS2A01G563200;TaCS2A01G564200;TaCS2A01G564300;TaCS2A01G564600;TaCS2A01G564800;TaCS2A01G564900;TaCS2A01G573100;TaCS2A01G575100;TaCS2A01G575200;TaCS2A01G579900;TaCS2A01G585200;TaCS2B01G001000;TaCS2B01G007500;TaCS2B01G007600;TaCS2B01G011600;TaCS2B01G018200;TaCS2B01G018400;TaCS2B01G018500;TaCS2B01G018600;TaCS2B01G018700;TaCS2B01G018800;TaCS2B01G019300;TaCS2B01G019400;TaCS2B01G019800;TaCS2B01G022300;TaCS2B01G022900;TaCS2B01G023000;TaCS2B01G023100;TaCS2B01G026700;TaCS2B01G027400;TaCS2B01G027800;TaCS2B01G029600;TaCS2B01G029800;TaCS2B01G030000;TaCS2B01G033400;TaCS2B01G033600;TaCS2B01G033700;TaCS2B01G037900;TaCS2B01G038100;TaCS2B01G038800;TaCS2B01G038900;TaCS2B01G039100;TaCS2B01G039400;TaCS2B01G039500;TaCS2B01G039600;TaCS2B01G042500;TaCS2B01G042600;TaCS2B01G042700;TaCS2B01G042800;TaCS2B01G043300;TaCS2B01G043600;TaCS2B01G043700;TaCS2B01G044700;TaCS2B01G044900;TaCS2B01G045400;TaCS2B01G045600;TaCS2B01G045700;TaCS2B01G046000;TaCS2B01G050500;TaCS2B01G052400;TaCS2B01G055000;TaCS2B01G055200;TaCS2B01G055300;TaCS2B01G056500;TaCS2B01G056600;TaCS2B01G058600;TaCS2B01G058900;TaCS2B01G061100;TaCS2B01G061600;TaCS2B01G065500;TaCS2B01G069300;TaCS2B01G070900;TaCS2B01G071200;TaCS2B01G078000;TaCS2B01G084300;TaCS2B01G084900;TaCS2B01G085000;TaCS2B01G100200;TaCS2B01G101300;TaCS2B01G111600;TaCS2B01G111700;TaCS2B01G114300;TaCS2B01G129700;TaCS2B01G129800;TaCS2B01G151600;TaCS2B01G166200;TaCS2B01G180600;TaCS2B01G182800;TaCS2B01G206900;TaCS2B01G228800;TaCS2B01G284500;TaCS2B01G317500;TaCS2B01G329500;TaCS2B01G380100;TaCS2B01G383400;TaCS2B01G401300;TaCS2B01G435600;TaCS2B01G471100;TaCS2B01G472500;TaCS2B01G479500;TaCS2B01G486100;TaCS2B01G486200;TaCS2B01G486300;TaCS2B01G486400;TaCS2B01G486500;TaCS2B01G486700;TaCS2B01G487700;TaCS2B01G488000;TaCS2B01G488400;TaCS2B01G488700;TaCS2B01G489400;TaCS2B01G496700;TaCS2B01G496800;TaCS2B01G496900;TaCS2B01G497000;TaCS2B01G497200;TaCS2B01G497300;TaCS2B01G503900;TaCS2B01G504900;TaCS2B01G507100;TaCS2B01G523900;TaCS2B01G532200;TaCS2B01G536900;TaCS2B01G548200;TaCS2B01G557900;TaCS2B01G558100;TaCS2B01G562700;TaCS2B01G565600;TaCS2B01G574400;TaCS2B01G575000;TaCS2B01G575800;TaCS2B01G579400;TaCS2B01G587400;TaCS2B01G588500;TaCS2B01G593600;TaCS2B01G593800;TaCS2B01G597700;TaCS2B01G598100;TaCS2B01G599700;TaCS2B01G602300;TaCS2B01G602400;TaCS2B01G607700;TaCS2B01G608000;TaCS2B01G608500;TaCS2B01G608800;TaCS2B01G618100;TaCS2B01G618300;TaCS2B01G618700;TaCS2B01G618800;TaCS2B01G619100;TaCS2B01G619200;TaCS2B01G619300;TaCS2B01G619500;TaCS2B01G619600;TaCS2B01G624900;TaCS2B01G625400;TaCS2B01G625500;TaCS2B01G625800;TaCS2B01G625900;TaCS2B01G626900;TaCS2D01G000900;TaCS2D01G001000;TaCS2D01G001100;TaCS2D01G001200;TaCS2D01G001600;TaCS2D01G002400;TaCS2D01G003200;TaCS2D01G003600;TaCS2D01G004500;TaCS2D01G004600;TaCS2D01G004900;TaCS2D01G009900;TaCS2D01G010100;TaCS2D01G012300;TaCS2D01G016400;TaCS2D01G020700;TaCS2D01G021400;TaCS2D01G021900;TaCS2D01G022300;TaCS2D01G024500;TaCS2D01G024600;TaCS2D01G026200;TaCS2D01G028200;TaCS2D01G028300;TaCS2D01G028400;TaCS2D01G041300;TaCS2D01G041500;TaCS2D01G041600;TaCS2D01G041700;TaCS2D01G041800;TaCS2D01G042100;TaCS2D01G042800;TaCS2D01G042900;TaCS2D01G043000;TaCS2D01G043100;TaCS2D01G044800;TaCS2D01G044900;TaCS2D01G045400;TaCS2D01G045500;TaCS2D01G048600;TaCS2D01G056800;TaCS2D01G057600;TaCS2D01G064200;TaCS2D01G069600;TaCS2D01G070100;TaCS2D01G084600;TaCS2D01G084700;TaCS2D01G094500;TaCS2D01G111500;TaCS2D01G188300;TaCS2D01G214000;TaCS2D01G264700;TaCS2D01G300000;TaCS2D01G311000;TaCS2D01G359800;TaCS2D01G362800;TaCS2D01G380400;TaCS2D01G380500;TaCS2D01G380600;TaCS2D01G380800;TaCS2D01G413600;TaCS2D01G418000;TaCS2D01G465300;TaCS2D01G465400;TaCS2D01G465500;TaCS2D01G465600;TaCS2D01G466000;TaCS2D01G466400;TaCS2D01G466600;TaCS2D01G473400;TaCS2D01G473500;TaCS2D01G479400;TaCS2D01G479700;TaCS2D01G481300;TaCS2D01G487900;TaCS2D01G495900;TaCS2D01G503500;TaCS2D01G504500;TaCS2D01G510000;TaCS2D01G510100;TaCS2D01G510300;TaCS2D01G511600;TaCS2D01G511700;TaCS2D01G530200;TaCS2D01G545300;TaCS2D01G545600;TaCS2D01G549600;TaCS2D01G549700;TaCS2D01G563800;TaCS2D01G567200;TaCS2D01G567300;TaCS2D01G567400;TaCS2D01G567500;TaCS2D01G568800;TaCS2D01G568700;TaCS2D01G569400;TaCS2D01G573600;TaCS2D01G573800;TaCS2D01G573900;TaCS2D01G574300;TaCS2D01G574400;TaCS2D01G574500;TaCS2D01G574600;TaCS2D01G574700;TaCS2D01G574800;TaCS2D01G574900;TaCS2D01G575000;TaCS2D01G584500;TaCS2D01G585700;TaCS2D01G590700;TaCS2D01G590800;TaCS2D01G590900;TaCS2D01G591200;TaCS2D01G591300;TaCS2D01G591600;TaCS2D01G591700;TaCS2D01G592600;TaCS2D01G601200;TaCS3A01G002900;TaCS3A01G007400;TaCS3A01G008000;TaCS3A01G008200;TaCS3A01G008300;TaCS3A01G008600;TaCS3A01G009200;TaCS3A01G009300;TaCS3A01G009900;TaCS3A01G013900;TaCS3A01G014200;TaCS3A01G040200;TaCS3A01G043400;TaCS3A01G044600;TaCS3A01G047600;TaCS3A01G054600;TaCS3A01G066300;TaCS3A01G068200;TaCS3A01G068300;TaCS3A01G068500;TaCS3A01G068600;TaCS3A01G068700;TaCS3A01G068800;TaCS3A01G068900;TaCS3A01G069000;TaCS3A01G069100;TaCS3A01G069200;TaCS3A01G069300;TaCS3A01G069800;TaCS3A01G073700;TaCS3A01G073800;TaCS3A01G076000;TaCS3A01G081800;TaCS3A01G095700;TaCS3A01G097000;TaCS3A01G109000;TaCS3A01G117100;TaCS3A01G198500;TaCS3A01G286900;TaCS3A01G287000;TaCS3A01G287200;TaCS3A01G316800;TaCS3A01G321200;TaCS3A01G325600;TaCS3A01G333900;TaCS3A01G444700;TaCS3A01G447600;TaCS3A01G447700;TaCS3A01G453500;TaCS3A01G478900;TaCS3A01G479100;TaCS3A01G479200;TaCS3A01G479400;TaCS3A01G495100;TaCS3A01G495500;TaCS3A01G536000;TaCS3A01G536100;TaCS3A01G536200;TaCS3B01G019000;TaCS3B01G031900;TaCS3B01G032200;TaCS3B01G033000;TaCS3B01G033200;TaCS3B01G035100;TaCS3B01G039200;TaCS3B01G040100;TaCS3B01G041400;TaCS3B01G066500;TaCS3B01G069200;TaCS3B01G081300;TaCS3B01G081400;TaCS3B01G081500;TaCS3B01G081600;TaCS3B01G081700;TaCS3B01G081900;TaCS3B01G082000;TaCS3B01G082100;TaCS3B01G082200;TaCS3B01G082400;TaCS3B01G082500;TaCS3B01G082800;TaCS3B01G082900;TaCS3B01G083000;TaCS3B01G083500;TaCS3B01G083600;TaCS3B01G083700;TaCS3B01G083800;TaCS3B01G084100;TaCS3B01G088000;TaCS3B01G088100;TaCS3B01G088200;TaCS3B01G096900;TaCS3B01G101700;TaCS3B01G111400;TaCS3B01G136100;TaCS3B01G185900;TaCS3B01G203400;TaCS3B01G227400;TaCS3B01G321100;TaCS3B01G321300;TaCS3B01G321400;TaCS3B01G344500;TaCS3B01G349600;TaCS3B01G354400;TaCS3B01G358800;TaCS3B01G359000;TaCS3B01G364900;TaCS3B01G373100;TaCS3B01G427800;TaCS3B01G464500;TaCS3B01G479300;TaCS3B01G483600;TaCS3B01G483700;TaCS3B01G485200;TaCS3B01G485300;TaCS3B01G487300;TaCS3B01G491300;TaCS3B01G497800;TaCS3B01G503600;TaCS3B01G516600;TaCS3B01G522200;TaCS3B01G522500;TaCS3B01G522600;TaCS3B01G522700;TaCS3B01G522800;TaCS3B01G523000;TaCS3B01G523300;TaCS3B01G523400;TaCS3B01G527100;TaCS3B01G556900;TaCS3B01G557100;TaCS3B01G557200;TaCS3B01G557300;TaCS3B01G557500;TaCS3B01G569800;TaCS3B01G570400;TaCS3B01G573500;TaCS3B01G576200;TaCS3B01G576400;TaCS3B01G576600;TaCS3B01G576700;TaCS3B01G588500;TaCS3B01G589700;TaCS3B01G590600;TaCS3B01G590700;TaCS3B01G590800;TaCS3B01G593900;TaCS3B01G604100;TaCS3B01G604500;TaCS3B01G604600;TaCS3B01G604800;TaCS3B01G604900;TaCS3B01G606700;TaCS3D01G002400;TaCS3D01G002500;TaCS3D01G002800;TaCS3D01G012500;TaCS3D01G021900;TaCS3D01G032300;TaCS3D01G036300;TaCS3D01G037300;TaCS3D01G039500;TaCS3D01G041100;TaCS3D01G056400;TaCS3D01G068100;TaCS3D01G068200;TaCS3D01G068300;TaCS3D01G068800;TaCS3D01G070400;TaCS3D01G073500;TaCS3D01G073600;TaCS3D01G076100;TaCS3D01G082100;TaCS3D01G086600;TaCS3D01G090100;TaCS3D01G096100;TaCS3D01G110800;TaCS3D01G152200;TaCS3D01G286600;TaCS3D01G310100;TaCS3D01G319000;TaCS3D01G322300;TaCS3D01G327400;TaCS3D01G356200;TaCS3D01G440300;TaCS3D01G440400;TaCS3D01G446200;TaCS3D01G460000;TaCS3D01G468800;TaCS3D01G469100;TaCS3D01G469200;TaCS3D01G469300;TaCS3D01G469500;TaCS3D01G472700;TaCS3D01G472900;TaCS3D01G473700;TaCS3D01G473800;TaCS3D01G474000;TaCS3D01G474200;TaCS3D01G474300;TaCS3D01G491500;TaCS3D01G502200;TaCS3D01G502400;TaCS3D01G502800;TaCS3D01G511800;TaCS3D01G513200;TaCS3D01G513400;TaCS3D01G515400;TaCS3D01G515500;TaCS3D01G516300;TaCS3D01G521400;TaCS3D01G526600;TaCS3D01G528100;TaCS3D01G531700;TaCS3D01G533900;TaCS3D01G541600;TaCS3D01G542500;TaCS4A01G037600;TaCS4A01G056900;TaCS4A01G082800;TaCS4A01G175700;TaCS4A01G194900;TaCS4A01G209700;TaCS4A01G223300;TaCS4A01G224000;TaCS4A01G224100;TaCS4A01G224500;TaCS4A01G308300;TaCS4A01G309500;TaCS4A01G309600;TaCS4A01G310200;TaCS4A01G312800;TaCS4A01G312900;TaCS4A01G319300;TaCS4A01G319400;TaCS4A01G329100;TaCS4A01G335500;TaCS4A01G335600;TaCS4A01G339400;TaCS4A01G376200;TaCS4A01G380900;TaCS4A01G381600;TaCS4A01G400000;TaCS4A01G402100;TaCS4A01G436800;TaCS4A01G439500;TaCS4A01G444700;TaCS4A01G444800;TaCS4A01G444900;TaCS4A01G447200;TaCS4A01G447300;TaCS4A01G447400;TaCS4A01G447500;TaCS4A01G447600;TaCS4A01G447700;TaCS4A01G447900;TaCS4A01G448000;TaCS4A01G448300;TaCS4A01G448400;TaCS4A01G448500;TaCS4A01G448600;TaCS4A01G448700;TaCS4A01G448800;TaCS4A01G449100;TaCS4A01G449200;TaCS4A01G449300;TaCS4A01G450600;TaCS4A01G454400;TaCS4A01G454900;TaCS4A01G457900;TaCS4A01G458200;TaCS4A01G459500;TaCS4A01G461700;TaCS4A01G461800;TaCS4A01G462800;TaCS4A01G462900;TaCS4A01G464500;TaCS4A01G464800;TaCS4A01G464900;TaCS4A01G466500;TaCS4A01G467000;TaCS4A01G467200;TaCS4A01G468000;TaCS4A01G470600;TaCS4A01G470800;TaCS4A01G471100;TaCS4A01G471200;TaCS4A01G471300;TaCS4A01G471400;TaCS4A01G471700;TaCS4A01G472000;TaCS4A01G474900;TaCS4A01G475100;TaCS4A01G475200;TaCS4A01G475900;TaCS4A01G476200;TaCS4A01G477300;TaCS4A01G477700;TaCS4A01G478200;TaCS4A01G479100;TaCS4A01G479900;TaCS4A01G481900;TaCS4A01G486500;TaCS4A01G486700;TaCS4A01G487200;TaCS4A01G487600;TaCS4A01G487700;TaCS4A01G488200;TaCS4A01G488300;TaCS4A01G488500;TaCS4A01G488700;TaCS4A01G488800;TaCS4A01G489100;TaCS4A01G489400;TaCS4A01G489500;TaCS4A01G489800;TaCS4A01G490300;TaCS4A01G491200;TaCS4A01G492100;TaCS4A01G492400;TaCS4A01G493000;TaCS4A01G493600;TaCS4A01G493900;TaCS4A01G496700;TaCS4A01G496800;TaCS4A01G497100;TaCS4A01G497600;TaCS4B01G004600;TaCS4B01G004800;TaCS4B01G004900;TaCS4B01G005000;TaCS4B01G005100;TaCS4B01G006100;TaCS4B01G006300;TaCS4B01G006400;TaCS4B01G013300;TaCS4B01G091600;TaCS4B01G091900;TaCS4B01G093100;TaCS4B01G113200;TaCS4B01G221200;TaCS4B01G318600;TaCS4B01G341200;TaCS4B01G345300;TaCS4B01G349900;TaCS4B01G350200;TaCS4B01G361500;TaCS4B01G365400;TaCS4B01G371100;TaCS4B01G382600;TaCS4D01G002300;TaCS4D01G004000;TaCS4D01G004100;TaCS4D01G004200;TaCS4D01G006000;TaCS4D01G088700;TaCS4D01G088900;TaCS4D01G089800;TaCS4D01G103400;TaCS4D01G110700;TaCS4D01G124500;TaCS4D01G136900;TaCS4D01G221600;TaCS4D01G315100;TaCS4D01G344400;TaCS4D01G344700;TaCS4D01G350800;TaCS4D01G354400;TaCS4D01G357500;TaCS4D01G366300;TaCS4D01G366400;TaCS5A01G023000;TaCS5A01G023200;TaCS5A01G023300;TaCS5A01G023400;TaCS5A01G028900;TaCS5A01G029300;TaCS5A01G036400;TaCS5A01G036900;TaCS5A01G067900;TaCS5A01G068000;TaCS5A01G069600;TaCS5A01G087500;TaCS5A01G154400;TaCS5A01G181200;TaCS5A01G181300;TaCS5A01G181400;TaCS5A01G184800;TaCS5A01G192100;TaCS5A01G230600;TaCS5A01G230700;TaCS5A01G250900;TaCS5A01G261600;TaCS5A01G261700;TaCS5A01G272200;TaCS5A01G272700;TaCS5A01G273000;TaCS5A01G283700;TaCS5A01G292200;TaCS5A01G293300;TaCS5A01G296500;TaCS5A01G296600;TaCS5A01G303600;TaCS5A01G303700;TaCS5A01G304400;TaCS5A01G305700;TaCS5A01G325800;TaCS5A01G325900;TaCS5A01G340600;TaCS5A01G344000;TaCS5A01G344100;TaCS5A01G344200;TaCS5A01G344300;TaCS5A01G380700;TaCS5A01G409700;TaCS5A01G410900;TaCS5A01G413500;TaCS5A01G435800;TaCS5A01G440600;TaCS5A01G446900;TaCS5A01G478700;TaCS5A01G481000;TaCS5A01G481100;TaCS5A01G493600;TaCS5A01G518500;TaCS5A01G518900;TaCS5A01G529600;TaCS5A01G533700;TaCS5B01G017200;TaCS5B01G020400;TaCS5B01G020500;TaCS5B01G024700;TaCS5B01G024800;TaCS5B01G027700;TaCS5B01G032500;TaCS5B01G034500;TaCS5B01G034600;TaCS5B01G037000;TaCS5B01G037100;TaCS5B01G038300;TaCS5B01G044800;TaCS5B01G058900;TaCS5B01G075900;TaCS5B01G150000;TaCS5B01G178900;TaCS5B01G179000;TaCS5B01G179100;TaCS5B01G182800;TaCS5B01G221300;TaCS5B01G229100;TaCS5B01G229200;TaCS5B01G237200;TaCS5B01G259900;TaCS5B01G291600;TaCS5B01G292400;TaCS5B01G295700;TaCS5B01G295900;TaCS5B01G301500;TaCS5B01G304900;TaCS5B01G309200;TaCS5B01G326100;TaCS5B01G326200;TaCS5B01G326300;TaCS5B01G326400;TaCS5B01G344000;TaCS5B01G344200;TaCS5B01G344300;TaCS5B01G355400;TaCS5B01G360100;TaCS5B01G380900;TaCS5B01G384300;TaCS5B01G407000;TaCS5B01G414700;TaCS5B01G416800;TaCS5B01G417500;TaCS5B01G417700;TaCS5B01G420600;TaCS5B01G422400;TaCS5B01G450600;TaCS5B01G451000;TaCS5B01G491600;TaCS5B01G491700;TaCS5B01G494200;TaCS5B01G495800;TaCS5B01G499300;TaCS5B01G499400;TaCS5B01G499500;TaCS5B01G521300;TaCS5B01G535100;TaCS5B01G535300;TaCS5B01G539800;TaCS5B01G540900;TaCS5B01G549000;TaCS5B01G554300;TaCS5B01G558700;TaCS5B01G559700;TaCS5B01G559900;TaCS5B01G560200;TaCS5B01G566900;TaCS5B01G567000;TaCS5B01G567100;TaCS5B01G567200;TaCS5B01G567300;TaCS5B01G567400;TaCS5B01G567700;TaCS5B01G567800;TaCS5B01G567900;TaCS5B01G568000;TaCS5B01G568100;TaCS5B01G568200;TaCS5B01G569000;TaCS5B01G569100;TaCS5B01G569300;TaCS5B01G569400;TaCS5B01G569600;TaCS5B01G569700;TaCS5B01G569800;TaCS5B01G569900;TaCS5B01G570000;TaCS5B01G570600;TaCS5D01G001300;TaCS5D01G005600;TaCS5D01G021700;TaCS5D01G026700;TaCS5D01G031100;TaCS5D01G033300;TaCS5D01G037000;TaCS5D01G044300;TaCS5D01G050200;TaCS5D01G081800;TaCS5D01G083300;TaCS5D01G086400;TaCS5D01G119300;TaCS5D01G119600;TaCS5D01G138700;TaCS5D01G142400;TaCS5D01G149200;TaCS5D01G156600;TaCS5D01G185600;TaCS5D01G185700;TaCS5D01G188500;TaCS5D01G189800;TaCS5D01G199700;TaCS5D01G221100;TaCS5D01G237100;TaCS5D01G269100;TaCS5D01G300600;TaCS5D01G303700;TaCS5D01G311300;TaCS5D01G311400;TaCS5D01G312800;TaCS5D01G315800;TaCS5D01G331900;TaCS5D01G332000;TaCS5D01G337500;TaCS5D01G344600;TaCS5D01G349700;TaCS5D01G349800;TaCS5D01G351400;TaCS5D01G360200;TaCS5D01G366600;TaCS5D01G390500;TaCS5D01G398100;TaCS5D01G419300;TaCS5D01G419700;TaCS5D01G419800;TaCS5D01G422100;TaCS5D01G428900;TaCS5D01G453500;TaCS5D01G492000;TaCS5D01G492100;TaCS5D01G494500;TaCS5D01G494600;TaCS5D01G499200;TaCS5D01G499300;TaCS5D01G499400;TaCS5D01G499500;TaCS5D01G499600;TaCS5D01G521900;TaCS5D01G522000;TaCS5D01G532400;TaCS5D01G535900;TaCS5D01G540500;TaCS5D01G540600;TaCS5D01G541600;TaCS5D01G542500;TaCS5D01G544300;TaCS5D01G544500;TaCS5D01G544700;TaCS5D01G547100;TaCS5D01G549400;TaCS5D01G550900;TaCS5D01G553200;TaCS5D01G554900;TaCS5D01G557600;TaCS5D01G559100;TaCS5D01G559200;TaCS5D01G560500;TaCS5D01G561200;TaCS5D01G561300;TaCS5D01G561400;TaCS5D01G565900;TaCS5D01G566100;TaCS6A01G001300;TaCS6A01G009500;TaCS6A01G009600;TaCS6A01G009700;TaCS6A01G009900;TaCS6A01G010100;TaCS6A01G010400;TaCS6A01G014300;TaCS6A01G014700;TaCS6A01G020600;TaCS6A01G021900;TaCS6A01G023000;TaCS6A01G023400;TaCS6A01G023500;TaCS6A01G025000;TaCS6A01G030100;TaCS6A01G035900;TaCS6A01G044800;TaCS6A01G051800;TaCS6A01G052400;TaCS6A01G053600;TaCS6A01G054600;TaCS6A01G056200;TaCS6A01G056800;TaCS6A01G056900;TaCS6A01G068800;TaCS6A01G080100;TaCS6A01G120000;TaCS6A01G120100;TaCS6A01G120200;TaCS6A01G122400;TaCS6A01G127200;TaCS6A01G161900;TaCS6A01G176000;TaCS6A01G288600;TaCS6A01G288700;TaCS6A01G322800;TaCS6A01G356700;TaCS6A01G356900;TaCS6A01G391800;TaCS6A01G400900;TaCS6A01G401000;TaCS6A01G401100;TaCS6A01G403900;TaCS6A01G411200;TaCS6A01G411300;TaCS6A01G411600;TaCS6A01G411700;TaCS6A01G412000;TaCS6A01G415000;TaCS6B01G000100;TaCS6B01G000200;TaCS6B01G004600;TaCS6B01G004900;TaCS6B01G013200;TaCS6B01G013300;TaCS6B01G016100;TaCS6B01G016500;TaCS6B01G016600;TaCS6B01G021400;TaCS6B01G029400;TaCS6B01G029800;TaCS6B01G029900;TaCS6B01G030400;TaCS6B01G030500;TaCS6B01G030600;TaCS6B01G030700;TaCS6B01G030900;TaCS6B01G031000;TaCS6B01G032000;TaCS6B01G032200;TaCS6B01G034200;TaCS6B01G034600;TaCS6B01G034700;TaCS6B01G035400;TaCS6B01G035600;TaCS6B01G035800;TaCS6B01G035900;TaCS6B01G038500;TaCS6B01G038700;TaCS6B01G038800;TaCS6B01G041800;TaCS6B01G041900;TaCS6B01G043500;TaCS6B01G050300;TaCS6B01G060900;TaCS6B01G069700;TaCS6B01G070200;TaCS6B01G070300;TaCS6B01G070800;TaCS6B01G072100;TaCS6B01G073300;TaCS6B01G075600;TaCS6B01G075700;TaCS6B01G076300;TaCS6B01G092900;TaCS6B01G100000;TaCS6B01G107700;TaCS6B01G133300;TaCS6B01G142600;TaCS6B01G144200;TaCS6B01G148400;TaCS6B01G151700;TaCS6B01G153000;TaCS6B01G155500;TaCS6B01G161400;TaCS6B01G209400;TaCS6B01G235300;TaCS6B01G314400;TaCS6B01G318400;TaCS6B01G318500;TaCS6B01G340900;TaCS6B01G346900;TaCS6B01G387200;TaCS6B01G388800;TaCS6B01G388900;TaCS6B01G389000;TaCS6B01G399100;TaCS6B01G419200;TaCS6B01G431800;TaCS6B01G438200;TaCS6B01G440900;TaCS6B01G441200;TaCS6B01G442100;TaCS6B01G442200;TaCS6B01G443000;TaCS6B01G443300;TaCS6B01G446000;TaCS6B01G447300;TaCS6B01G447800;TaCS6B01G447900;TaCS6B01G448100;TaCS6B01G448300;TaCS6B01G448400;TaCS6B01G449500;TaCS6B01G449600;TaCS6B01G454400;TaCS6B01G457400;TaCS6B01G457600;TaCS6B01G457900;TaCS6B01G458700;TaCS6B01G458800;TaCS6B01G459000;TaCS6B01G459500;TaCS6B01G459900;TaCS6B01G461700;TaCS6B01G461900;TaCS6B01G462000;TaCS6B01G463800;TaCS6B01G465000;TaCS6B01G466800;TaCS6B01G467900;TaCS6B01G468000;TaCS6B01G470100;TaCS6D01G005300;TaCS6D01G007900;TaCS6D01G012600;TaCS6D01G012700;TaCS6D01G012900;TaCS6D01G013000;TaCS6D01G013100;TaCS6D01G017600;TaCS6D01G025500;TaCS6D01G025600;TaCS6D01G025900;TaCS6D01G026000;TaCS6D01G026700;TaCS6D01G026800;TaCS6D01G028500;TaCS6D01G028800;TaCS6D01G028900;TaCS6D01G034800;TaCS6D01G041400;TaCS6D01G060400;TaCS6D01G066600;TaCS6D01G071100;TaCS6D01G073700;TaCS6D01G092800;TaCS6D01G100300;TaCS6D01G105100;TaCS6D01G106600;TaCS6D01G110100;TaCS6D01G117500;TaCS6D01G149200;TaCS6D01G167700;TaCS6D01G181500;TaCS6D01G204600;TaCS6D01G270100;TaCS6D01G270200;TaCS6D01G295700;TaCS6D01G318200;TaCS6D01G338900;TaCS6D01G365100;TaCS6D01G369700;TaCS6D01G372900;TaCS6D01G377500;TaCS6D01G383900;TaCS6D01G384900;TaCS6D01G387400;TaCS6D01G387500;TaCS6D01G392200;TaCS6D01G394100;TaCS6D01G394300;TaCS6D01G394400;TaCS6D01G396000;TaCS6D01G396600;TaCS6D01G396700;TaCS6D01G396800;TaCS6D01G398900;TaCS6D01G399000;TaCS6D01G399500;TaCS6D01G399600;TaCS6D01G400300;TaCS6D01G400400;TaCS6D01G400700;TaCS6D01G404100;TaCS6D01G405800;TaCS6D01G407600;TaCS7A01G001000;TaCS7A01G001100;TaCS7A01G002300;TaCS7A01G004100;TaCS7A01G004200;TaCS7A01G004400;TaCS7A01G004900;TaCS7A01G005000;TaCS7A01G005100;TaCS7A01G005200;TaCS7A01G005600;TaCS7A01G005700;TaCS7A01G005900;TaCS7A01G006500;TaCS7A01G006700;TaCS7A01G006600;TaCS7A01G006800;TaCS7A01G007200;TaCS7A01G007300;TaCS7A01G007500;TaCS7A01G007600;TaCS7A01G007700;TaCS7A01G008100;TaCS7A01G008300;TaCS7A01G008400;TaCS7A01G008500;TaCS7A01G021100;TaCS7A01G021200;TaCS7A01G021400;TaCS7A01G021700;TaCS7A01G022800;TaCS7A01G022900;TaCS7A01G023000;TaCS7A01G026400;TaCS7A01G027000;TaCS7A01G027700;TaCS7A01G027800;TaCS7A01G031300;TaCS7A01G032100;TaCS7A01G032200;TaCS7A01G034400;TaCS7A01G034600;TaCS7A01G038800;TaCS7A01G038900;TaCS7A01G039100;TaCS7A01G039200;TaCS7A01G039300;TaCS7A01G039400;TaCS7A01G039500;TaCS7A01G039600;TaCS7A01G039700;TaCS7A01G039800;TaCS7A01G039900;TaCS7A01G040000;TaCS7A01G041000;TaCS7A01G041700;TaCS7A01G042700;TaCS7A01G043200;TaCS7A01G043300;TaCS7A01G044100;TaCS7A01G044200;TaCS7A01G044300;TaCS7A01G044400;TaCS7A01G044700;TaCS7A01G044800;TaCS7A01G044900;TaCS7A01G045000;TaCS7A01G045100;TaCS7A01G045200;TaCS7A01G045300;TaCS7A01G045500;TaCS7A01G045600;TaCS7A01G045700;TaCS7A01G045800;TaCS7A01G045900;TaCS7A01G046000;TaCS7A01G046100;TaCS7A01G046200;TaCS7A01G046300;TaCS7A01G046900;TaCS7A01G052000;TaCS7A01G064000;TaCS7A01G069600;TaCS7A01G069800;TaCS7A01G075900;TaCS7A01G077800;TaCS7A01G083300;TaCS7A01G092400;TaCS7A01G095800;TaCS7A01G095900;TaCS7A01G102100;TaCS7A01G103200;TaCS7A01G103300;TaCS7A01G103400;TaCS7A01G103700;TaCS7A01G110300;TaCS7A01G110700;TaCS7A01G110800;TaCS7A01G111000;TaCS7A01G111100;TaCS7A01G125700;TaCS7A01G125800;TaCS7A01G132200;TaCS7A01G143000;TaCS7A01G174400;TaCS7A01G268000;TaCS7A01G333500;TaCS7A01G335900;TaCS7A01G338400;TaCS7A01G374100;TaCS7A01G397100;TaCS7A01G399300;TaCS7A01G399400;TaCS7A01G399600;TaCS7A01G412800;TaCS7A01G422600;TaCS7A01G423400;TaCS7A01G424400;TaCS7A01G440000;TaCS7A01G440200;TaCS7A01G443200;TaCS7A01G464600;TaCS7A01G464700;TaCS7A01G472100;TaCS7A01G478300;TaCS7A01G478400;TaCS7A01G498600;TaCS7A01G510600;TaCS7A01G513000;TaCS7A01G513100;TaCS7A01G515700;TaCS7A01G515800;TaCS7A01G515900;TaCS7A01G516400;TaCS7A01G524300;TaCS7A01G526700;TaCS7A01G535200;TaCS7A01G535300;TaCS7A01G538900;TaCS7A01G540600;TaCS7A01G551900;TaCS7A01G553700;TaCS7A01G554200;TaCS7A01G554400;TaCS7A01G555200;TaCS7A01G555300;TaCS7A01G555400;TaCS7A01G557700;TaCS7A01G561100;TaCS7A01G561200;TaCS7A01G561700;TaCS7A01G561900;TaCS7A01G562000;TaCS7A01G562500;TaCS7A01G564000;TaCS7A01G566500;TaCS7A01G566600;TaCS7A01G566700;TaCS7A01G566900;TaCS7A01G567200;TaCS7A01G567300;TaCS7A01G567400;TaCS7A01G568200;TaCS7A01G568700;TaCS7B01G002200;TaCS7B01G002300;TaCS7B01G002500;TaCS7B01G003300;TaCS7B01G003400;TaCS7B01G003600;TaCS7B01G005900;TaCS7B01G008500;TaCS7B01G008600;TaCS7B01G008700;TaCS7B01G008800;TaCS7B01G008900;TaCS7B01G009000;TaCS7B01G009100;TaCS7B01G013600;TaCS7B01G016600;TaCS7B01G024600;TaCS7B01G024700;TaCS7B01G024800;TaCS7B01G024900;TaCS7B01G028900;TaCS7B01G043800;TaCS7B01G056800;TaCS7B01G056900;TaCS7B01G060500;TaCS7B01G078100;TaCS7B01G089900;TaCS7B01G096400;TaCS7B01G173400;TaCS7B01G193100;TaCS7B01G247400;TaCS7B01G249600;TaCS7B01G268500;TaCS7B01G299800;TaCS7B01G320600;TaCS7B01G323000;TaCS7B01G323800;TaCS7B01G324300;TaCS7B01G326000;TaCS7B01G333400;TaCS7B01G339100;TaCS7B01G339200;TaCS7B01G339900;TaCS7B01G345300;TaCS7B01G351100;TaCS7B01G365100;TaCS7B01G365200;TaCS7B01G368000;TaCS7B01G380700;TaCS7B01G380900;TaCS7B01G393300;TaCS7B01G399700;TaCS7B01G405600;TaCS7B01G416600;TaCS7B01G417100;TaCS7B01G417300;TaCS7B01G421200;TaCS7B01G421300;TaCS7B01G421400;TaCS7B01G421500;TaCS7B01G423500;TaCS7B01G426200;TaCS7B01G426600;TaCS7B01G428500;TaCS7B01G428700;TaCS7B01G428900;TaCS7B01G430200;TaCS7B01G432200;TaCS7B01G437400;TaCS7B01G441600;TaCS7B01G441700;TaCS7B01G449900;TaCS7B01G451700;TaCS7B01G451800;TaCS7B01G453000;TaCS7B01G453100;TaCS7B01G453400;TaCS7B01G453700;TaCS7B01G453900;TaCS7B01G459400;TaCS7B01G460200;TaCS7B01G460300;TaCS7B01G460500;TaCS7B01G462000;TaCS7B01G473800;TaCS7B01G474800;TaCS7B01G476200;TaCS7B01G476600;TaCS7B01G477100;TaCS7B01G477200;TaCS7B01G477300;TaCS7B01G477600;TaCS7B01G477700;TaCS7B01G478300;TaCS7B01G478800;TaCS7B01G479100;TaCS7B01G479200;TaCS7B01G479300;TaCS7B01G479400;TaCS7B01G479500;TaCS7B01G479600;TaCS7B01G479900;TaCS7B01G482300;TaCS7B01G482800;TaCS7B01G490100;TaCS7B01G490200;TaCS7B01G490900;TaCS7B01G491000;TaCS7B01G491100;TaCS7B01G491200;TaCS7B01G491300;TaCS7B01G491400;TaCS7B01G491500;TaCS7B01G491800;TaCS7B01G491900;TaCS7B01G492000;TaCS7B01G493000;TaCS7B01G492900;TaCS7B01G493800;TaCS7B01G494600;TaCS7B01G495000;TaCS7B01G495100;TaCS7B01G495200;TaCS7B01G495300;TaCS7B01G496000;TaCS7B01G496100;TaCS7B01G496500;TaCS7B01G496600;TaCS7B01G500700;TaCS7B01G500800;TaCS7B01G500900;TaCS7B01G501000;TaCS7B01G501100;TaCS7B01G501200;TaCS7B01G501300;TaCS7B01G501700;TaCS7B01G501900;TaCS7D01G000900;TaCS7D01G001400;TaCS7D01G002500;TaCS7D01G004600;TaCS7D01G004700;TaCS7D01G005000;TaCS7D01G005200;TaCS7D01G005300;TaCS7D01G005400;TaCS7D01G005500;TaCS7D01G006000;TaCS7D01G006300;TaCS7D01G006900;TaCS7D01G007300;TaCS7D01G007400;TaCS7D01G007500;TaCS7D01G007900;TaCS7D01G008000;TaCS7D01G010700;TaCS7D01G013100;TaCS7D01G017300;TaCS7D01G017400;TaCS7D01G017600;TaCS7D01G017700;TaCS7D01G017900;TaCS7D01G018200;TaCS7D01G018300;TaCS7D01G018400;TaCS7D01G018500;TaCS7D01G018700;TaCS7D01G018900;TaCS7D01G020700;TaCS7D01G020800;TaCS7D01G021300;TaCS7D01G022100;TaCS7D01G022300;TaCS7D01G022400;TaCS7D01G024100;TaCS7D01G024700;TaCS7D01G024900;TaCS7D01G027700;TaCS7D01G030900;TaCS7D01G031000;TaCS7D01G035000;TaCS7D01G035300;TaCS7D01G035400;TaCS7D01G035500;TaCS7D01G035900;TaCS7D01G037300;TaCS7D01G038300;TaCS7D01G038900;TaCS7D01G039000;TaCS7D01G039800;TaCS7D01G040100;TaCS7D01G040400;TaCS7D01G040500;TaCS7D01G040700;TaCS7D01G040900;TaCS7D01G041000;TaCS7D01G041100;TaCS7D01G041200;TaCS7D01G041300;TaCS7D01G041600;TaCS7D01G054300;TaCS7D01G065100;TaCS7D01G065200;TaCS7D01G065500;TaCS7D01G097100;TaCS7D01G097200;TaCS7D01G097500;TaCS7D01G099800;TaCS7D01G099900;TaCS7D01G106100;TaCS7D01G106200;TaCS7D01G122700;TaCS7D01G122800;TaCS7D01G122900;TaCS7D01G123000;TaCS7D01G123100;TaCS7D01G123200;TaCS7D01G123300;TaCS7D01G131200;TaCS7D01G131800;TaCS7D01G140100;TaCS7D01G266500;TaCS7D01G309900;TaCS7D01G343500;TaCS7D01G345600;TaCS7D01G363800;TaCS7D01G412600;TaCS7D01G416200;TaCS7D01G425300;TaCS7D01G429500;TaCS7D01G429600;TaCS7D01G436600;TaCS7D01G452200;TaCS7D01G452400;TaCS7D01G454400;TaCS7D01G465700;TaCS7D01G465800;TaCS7D01G476500;TaCS7D01G479800;TaCS7D01G499900;TaCS7D01G500000;TaCS7D01G502300;TaCS7D01G506200;TaCS7D01G513200;TaCS7D01G513100;TaCS7D01G520800;TaCS7D01G526600;TaCS7D01G537100;TaCS7D01G538200;TaCS7D01G540600;TaCS7D01G542100;TaCS7D01G542200;TaCS7D01G542300;TaCS7D01G543900;TaCS7D01G544100;TaCS7D01G544600;TaCS7D01G546100;TaCS7D01G546400;TaCS7D01G546500;TaCS7D01G548100;TaCS7D01G552700;TaCS7D01G555300
