## Supplementary tables for "A genome-wide association study identifies markers and candidate genes affecting tolerance to the wheat pathogen *Zymoseptoria tritici*" (part 2 of 2)

### Sheet: Table_S8_gene_group_details (continued)
gene_group	fun_desc_in_group	occurence_genome	gene_ID_in_group
NBS-LRR	NBS-LRR disease resistance protein	1908	TaCS1A01G003000;TaCS1A01G003100;TaCS1A01G004000;TaCS1A01G004100;TaCS1A01G006700;TaCS1A01G009900;TaCS1A01G016400;TaCS1A01G017800;TaCS1A01G018400;TaCS1A01G023500;TaCS1A01G023600;TaCS1A01G025500;TaCS1A01G025600;TaCS1A01G026200;TaCS1A01G026300;TaCS1A01G026400;TaCS1A01G028400;TaCS1A01G028500;TaCS1A01G028600;TaCS1A01G028700;TaCS1A01G028900;TaCS1A01G029100;TaCS1A01G038700;TaCS1A01G058000;TaCS1A01G101200;TaCS1A01G101300;TaCS1A01G101600;TaCS1A01G101700;TaCS1A01G152300;TaCS1A01G166400;TaCS1A01G242300;TaCS1A01G259500;TaCS1A01G267100;TaCS1A01G303500;TaCS1A01G309500;TaCS1A01G322200;TaCS1A01G323600;TaCS1A01G353900;TaCS1A01G354000;TaCS1A01G354100;TaCS1A01G354200;TaCS1A01G364900;TaCS1A01G373600;TaCS1A01G373500;TaCS1A01G373700;TaCS1A01G376600;TaCS1A01G379100;TaCS1A01G390000;TaCS1A01G390100;TaCS1A01G409200;TaCS1A01G409400;TaCS1A01G423500;TaCS1A01G425800;TaCS1A01G425900;TaCS1A01G426000;TaCS1A01G433600;TaCS1A01G434000;TaCS1A01G435900;TaCS1A01G436200;TaCS1A01G436800;TaCS1A01G437200;TaCS1B01G000100;TaCS1B01G000300;TaCS1B01G000400;TaCS1B01G000500;TaCS1B01G002300;TaCS1B01G002400;TaCS1B01G002500;TaCS1B01G002800;TaCS1B01G002900;TaCS1B01G003000;TaCS1B01G003100;TaCS1B01G003600;TaCS1B01G003700;TaCS1B01G004600;TaCS1B01G006300;TaCS1B01G010000;TaCS1B01G010100;TaCS1B01G012500;TaCS1B01G012600;TaCS1B01G012700;TaCS1B01G013700;TaCS1B01G017600;TaCS1B01G019000;TaCS1B01G020300;TaCS1B01G020400;TaCS1B01G020900;TaCS1B01G021900;TaCS1B01G022100;TaCS1B01G022200;TaCS1B01G023100;TaCS1B01G026300;TaCS1B01G029200;TaCS1B01G029600;TaCS1B01G029700;TaCS1B01G029800;TaCS1B01G032200;TaCS1B01G032700;TaCS1B01G032900;TaCS1B01G034500;TaCS1B01G034600;TaCS1B01G035200;TaCS1B01G035400;TaCS1B01G035500;TaCS1B01G035600;TaCS1B01G035700;TaCS1B01G036200;TaCS1B01G036800;TaCS1B01G044100;TaCS1B01G044200;TaCS1B01G050000;TaCS1B01G051300;TaCS1B01G068300;TaCS1B01G081600;TaCS1B01G081700;TaCS1B01G087900;TaCS1B01G088100;TaCS1B01G108500;TaCS1B01G112000;TaCS1B01G112100;TaCS1B01G112200;TaCS1B01G169700;TaCS1B01G191500;TaCS1B01G201700;TaCS1B01G262400;TaCS1B01G269800;TaCS1B01G277900;TaCS1B01G278000;TaCS1B01G303300;TaCS1B01G313900;TaCS1B01G320500;TaCS1B01G320600;TaCS1B01G335200;TaCS1B01G336700;TaCS1B01G360400;TaCS1B01G366000;TaCS1B01G367900;TaCS1B01G368000;TaCS1B01G368100;TaCS1B01G368200;TaCS1B01G377400;TaCS1B01G382500;TaCS1B01G393000;TaCS1B01G393600;TaCS1B01G397000;TaCS1B01G397100;TaCS1B01G400800;TaCS1B01G402200;TaCS1B01G403300;TaCS1B01G403400;TaCS1B01G403500;TaCS1B01G404400;TaCS1B01G415600;TaCS1B01G416200;TaCS1B01G418100;TaCS1B01G418200;TaCS1B01G418300;TaCS1B01G438100;TaCS1B01G438200;TaCS1B01G438300;TaCS1B01G438500;TaCS1B01G438600;TaCS1B01G438800;TaCS1B01G439100;TaCS1B01G439300;TaCS1B01G439400;TaCS1B01G442200;TaCS1B01G452600;TaCS1B01G460100;TaCS1B01G466500;TaCS1B01G466800;TaCS1B01G469500;TaCS1B01G469700;TaCS1B01G470000;TaCS1B01G470100;TaCS1B01G470300;TaCS1B01G470400;TaCS1B01G470500;TaCS1B01G470600;TaCS1B01G475200;TaCS1D01G005300;TaCS1D01G005400;TaCS1D01G005900;TaCS1D01G006000;TaCS1D01G006800;TaCS1D01G014600;TaCS1D01G014800;TaCS1D01G015500;TaCS1D01G016900;TaCS1D01G017400;TaCS1D01G017600;TaCS1D01G018700;TaCS1D01G018800;TaCS1D01G018900;TaCS1D01G021200;TaCS1D01G023000;TaCS1D01G023100;TaCS1D01G026000;TaCS1D01G028200;TaCS1D01G028600;TaCS1D01G028800;TaCS1D01G028900;TaCS1D01G029100;TaCS1D01G029200;TaCS1D01G029900;TaCS1D01G032200;TaCS1D01G040200;TaCS1D01G040300;TaCS1D01G040400;TaCS1D01G051500;TaCS1D01G064200;TaCS1D01G072100;TaCS1D01G090600;TaCS1D01G093400;TaCS1D01G093300;TaCS1D01G093500;TaCS1D01G099000;TaCS1D01G099100;TaCS1D01G149200;TaCS1D01G165900;TaCS1D01G174300;TaCS1D01G174500;TaCS1D01G174600;TaCS1D01G181500;TaCS1D01G242200;TaCS1D01G251300;TaCS1D01G259300;TaCS1D01G267200;TaCS1D01G303000;TaCS1D01G309000;TaCS1D01G310400;TaCS1D01G324700;TaCS1D01G341500;TaCS1D01G348400;TaCS1D01G356300;TaCS1D01G356400;TaCS1D01G356500;TaCS1D01G356600;TaCS1D01G356700;TaCS1D01G359900;TaCS1D01G370400;TaCS1D01G378100;TaCS1D01G379600;TaCS1D01G380300;TaCS1D01G381400;TaCS1D01G381500;TaCS1D01G383800;TaCS1D01G388700;TaCS1D01G388800;TaCS1D01G396200;TaCS1D01G396500;TaCS1D01G398200;TaCS1D01G398300;TaCS1D01G416300;TaCS1D01G419600;TaCS1D01G434600;TaCS1D01G434800;TaCS1D01G440800;TaCS1D01G443300;TaCS1D01G443400;TaCS1D01G454100;TaCS2A01G001000;TaCS2A01G001400;TaCS2A01G001500;TaCS2A01G003100;TaCS2A01G003600;TaCS2A01G004100;TaCS2A01G003900;TaCS2A01G004200;TaCS2A01G004300;TaCS2A01G004900;TaCS2A01G006500;TaCS2A01G006800;TaCS2A01G006900;TaCS2A01G007000;TaCS2A01G008300;TaCS2A01G008500;TaCS2A01G008700;TaCS2A01G008800;TaCS2A01G008900;TaCS2A01G016800;TaCS2A01G017700;TaCS2A01G018700;TaCS2A01G018900;TaCS2A01G019100;TaCS2A01G019000;TaCS2A01G019200;TaCS2A01G019600;TaCS2A01G020000;TaCS2A01G020300;TaCS2A01G020400;TaCS2A01G020800;TaCS2A01G023400;TaCS2A01G026100;TaCS2A01G026200;TaCS2A01G026300;TaCS2A01G026400;TaCS2A01G029600;TaCS2A01G029700;TaCS2A01G029800;TaCS2A01G030000;TaCS2A01G030200;TaCS2A01G031000;TaCS2A01G031400;TaCS2A01G031500;TaCS2A01G037300;TaCS2A01G042500;TaCS2A01G042600;TaCS2A01G042700;TaCS2A01G043500;TaCS2A01G043900;TaCS2A01G044000;TaCS2A01G044100;TaCS2A01G044200;TaCS2A01G044300;TaCS2A01G044400;TaCS2A01G044500;TaCS2A01G046700;TaCS2A01G046900;TaCS2A01G049400;TaCS2A01G057700;TaCS2A01G062300;TaCS2A01G070600;TaCS2A01G070700;TaCS2A01G071300;TaCS2A01G087200;TaCS2A01G093000;TaCS2A01G096200;TaCS2A01G110800;TaCS2A01G110900;TaCS2A01G129300;TaCS2A01G131100;TaCS2A01G179700;TaCS2A01G180400;TaCS2A01G181600;TaCS2A01G201700;TaCS2A01G205800;TaCS2A01G225000;TaCS2A01G254500;TaCS2A01G301400;TaCS2A01G352200;TaCS2A01G361200;TaCS2A01G361100;TaCS2A01G361600;TaCS2A01G362300;TaCS2A01G384000;TaCS2A01G384100;TaCS2A01G416600;TaCS2A01G459100;TaCS2A01G464400;TaCS2A01G464500;TaCS2A01G464600;TaCS2A01G464700;TaCS2A01G464800;TaCS2A01G464900;TaCS2A01G465000;TaCS2A01G465100;TaCS2A01G465200;TaCS2A01G465600;TaCS2A01G466100;TaCS2A01G466400;TaCS2A01G466600;TaCS2A01G473700;TaCS2A01G473800;TaCS2A01G477200;TaCS2A01G480100;TaCS2A01G480400;TaCS2A01G495600;TaCS2A01G503900;TaCS2A01G512200;TaCS2A01G527300;TaCS2A01G527400;TaCS2A01G535000;TaCS2A01G544200;TaCS2A01G544300;TaCS2A01G544600;TaCS2A01G544700;TaCS2A01G545300;TaCS2A01G549100;TaCS2A01G560600;TaCS2A01G560700;TaCS2A01G560900;TaCS2A01G561100;TaCS2A01G563200;TaCS2A01G564200;TaCS2A01G564300;TaCS2A01G564600;TaCS2A01G564800;TaCS2A01G564900;TaCS2A01G573100;TaCS2A01G575100;TaCS2A01G575200;TaCS2A01G579900;TaCS2A01G585200;TaCS2B01G001000;TaCS2B01G007500;TaCS2B01G007600;TaCS2B01G011600;TaCS2B01G018200;TaCS2B01G018400;TaCS2B01G018500;TaCS2B01G018600;TaCS2B01G018700;TaCS2B01G018800;TaCS2B01G019300;TaCS2B01G019400;TaCS2B01G019800;TaCS2B01G022300;TaCS2B01G022900;TaCS2B01G023000;TaCS2B01G023100;TaCS2B01G026700;TaCS2B01G027400;TaCS2B01G027800;TaCS2B01G029600;TaCS2B01G029800;TaCS2B01G030000;TaCS2B01G033400;TaCS2B01G033600;TaCS2B01G033700;TaCS2B01G037900;TaCS2B01G038100;TaCS2B01G038800;TaCS2B01G038900;TaCS2B01G039100;TaCS2B01G039400;TaCS2B01G039500;TaCS2B01G039600;TaCS2B01G042500;TaCS2B01G042600;TaCS2B01G042700;TaCS2B01G042800;TaCS2B01G043300;TaCS2B01G043600;TaCS2B01G043700;TaCS2B01G044700;TaCS2B01G044900;TaCS2B01G045400;TaCS2B01G045600;TaCS2B01G045700;TaCS2B01G046000;TaCS2B01G050500;TaCS2B01G052400;TaCS2B01G055000;TaCS2B01G055200;TaCS2B01G055300;TaCS2B01G056500;TaCS2B01G056600;TaCS2B01G058600;TaCS2B01G058900;TaCS2B01G061100;TaCS2B01G061600;TaCS2B01G065500;TaCS2B01G069300;TaCS2B01G070900;TaCS2B01G071200;TaCS2B01G078000;TaCS2B01G084300;TaCS2B01G084900;TaCS2B01G085000;TaCS2B01G100200;TaCS2B01G101300;TaCS2B01G111600;TaCS2B01G111700;TaCS2B01G114300;TaCS2B01G129700;TaCS2B01G129800;TaCS2B01G151600;TaCS2B01G166200;TaCS2B01G180600;TaCS2B01G182800;TaCS2B01G206900;TaCS2B01G228800;TaCS2B01G284500;TaCS2B01G317500;TaCS2B01G329500;TaCS2B01G380100;TaCS2B01G383400;TaCS2B01G401300;TaCS2B01G435600;TaCS2B01G471100;TaCS2B01G472500;TaCS2B01G479500;TaCS2B01G486100;TaCS2B01G486200;TaCS2B01G486300;TaCS2B01G486400;TaCS2B01G486500;TaCS2B01G486700;TaCS2B01G487700;TaCS2B01G488000;TaCS2B01G488400;TaCS2B01G488700;TaCS2B01G489400;TaCS2B01G496700;TaCS2B01G496800;TaCS2B01G496900;TaCS2B01G497000;TaCS2B01G497200;TaCS2B01G497300;TaCS2B01G503900;TaCS2B01G504900;TaCS2B01G507100;TaCS2B01G523900;TaCS2B01G532200;TaCS2B01G536900;TaCS2B01G548200;TaCS2B01G557900;TaCS2B01G558100;TaCS2B01G562700;TaCS2B01G565600;TaCS2B01G574400;TaCS2B01G575000;TaCS2B01G575800;TaCS2B01G579400;TaCS2B01G587400;TaCS2B01G588500;TaCS2B01G593600;TaCS2B01G593800;TaCS2B01G597700;TaCS2B01G598100;TaCS2B01G599700;TaCS2B01G602300;TaCS2B01G602400;TaCS2B01G607700;TaCS2B01G608000;TaCS2B01G608500;TaCS2B01G608800;TaCS2B01G618100;TaCS2B01G618300;TaCS2B01G618700;TaCS2B01G618800;TaCS2B01G619100;TaCS2B01G619200;TaCS2B01G619300;TaCS2B01G619500;TaCS2B01G619600;TaCS2B01G624900;TaCS2B01G625400;TaCS2B01G625500;TaCS2B01G625800;TaCS2B01G625900;TaCS2B01G626900;TaCS2D01G000900;TaCS2D01G001000;TaCS2D01G001100;TaCS2D01G001200;TaCS2D01G001600;TaCS2D01G002400;TaCS2D01G003200;TaCS2D01G003600;TaCS2D01G004500;TaCS2D01G004600;TaCS2D01G004900;TaCS2D01G009900;TaCS2D01G010100;TaCS2D01G012300;TaCS2D01G016400;TaCS2D01G020700;TaCS2D01G021400;TaCS2D01G021900;TaCS2D01G022300;TaCS2D01G024500;TaCS2D01G024600;TaCS2D01G026200;TaCS2D01G028200;TaCS2D01G028300;TaCS2D01G028400;TaCS2D01G041300;TaCS2D01G041500;TaCS2D01G041600;TaCS2D01G041700;TaCS2D01G041800;TaCS2D01G042100;TaCS2D01G042800;TaCS2D01G042900;TaCS2D01G043000;TaCS2D01G043100;TaCS2D01G044800;TaCS2D01G044900;TaCS2D01G045400;TaCS2D01G045500;TaCS2D01G048600;TaCS2D01G056800;TaCS2D01G057600;TaCS2D01G064200;TaCS2D01G069600;TaCS2D01G070100;TaCS2D01G084600;TaCS2D01G084700;TaCS2D01G094500;TaCS2D01G111500;TaCS2D01G188300;TaCS2D01G214000;TaCS2D01G264700;TaCS2D01G300000;TaCS2D01G311000;TaCS2D01G359800;TaCS2D01G362800;TaCS2D01G380400;TaCS2D01G380500;TaCS2D01G380600;TaCS2D01G380800;TaCS2D01G413600;TaCS2D01G418000;TaCS2D01G465300;TaCS2D01G465400;TaCS2D01G465500;TaCS2D01G465600;TaCS2D01G466000;TaCS2D01G466400;TaCS2D01G466600;TaCS2D01G473400;TaCS2D01G473500;TaCS2D01G479400;TaCS2D01G479700;TaCS2D01G481300;TaCS2D01G487900;TaCS2D01G495900;TaCS2D01G503500;TaCS2D01G504500;TaCS2D01G510000;TaCS2D01G510100;TaCS2D01G510300;TaCS2D01G511600;TaCS2D01G511700;TaCS2D01G530200;TaCS2D01G545300;TaCS2D01G545600;TaCS2D01G549600;TaCS2D01G549700;TaCS2D01G563800;TaCS2D01G567200;TaCS2D01G567300;TaCS2D01G567400;TaCS2D01G567500;TaCS2D01G568800;TaCS2D01G568700;TaCS2D01G569400;TaCS2D01G573600;TaCS2D01G573800;TaCS2D01G573900;TaCS2D01G574300;TaCS2D01G574400;TaCS2D01G574500;TaCS2D01G574600;TaCS2D01G574700;TaCS2D01G574800;TaCS2D01G574900;TaCS2D01G575000;TaCS2D01G584500;TaCS2D01G585700;TaCS2D01G590700;TaCS2D01G590800;TaCS2D01G590900;TaCS2D01G591200;TaCS2D01G591300;TaCS2D01G591600;TaCS2D01G591700;TaCS2D01G592600;TaCS2D01G601200;TaCS3A01G002900;TaCS3A01G007400;TaCS3A01G008000;TaCS3A01G008200;TaCS3A01G008300;TaCS3A01G008600;TaCS3A01G009200;TaCS3A01G009300;TaCS3A01G009900;TaCS3A01G013900;TaCS3A01G014200;TaCS3A01G040200;TaCS3A01G043400;TaCS3A01G044600;TaCS3A01G047600;TaCS3A01G054600;TaCS3A01G066300;TaCS3A01G068200;TaCS3A01G068300;TaCS3A01G068500;TaCS3A01G068600;TaCS3A01G068700;TaCS3A01G068800;TaCS3A01G068900;TaCS3A01G069000;TaCS3A01G069100;TaCS3A01G069200;TaCS3A01G069300;TaCS3A01G069800;TaCS3A01G073700;TaCS3A01G073800;TaCS3A01G076000;TaCS3A01G081800;TaCS3A01G095700;TaCS3A01G097000;TaCS3A01G109000;TaCS3A01G117100;TaCS3A01G198500;TaCS3A01G286900;TaCS3A01G287000;TaCS3A01G287200;TaCS3A01G316800;TaCS3A01G321200;TaCS3A01G325600;TaCS3A01G333900;TaCS3A01G444700;TaCS3A01G447600;TaCS3A01G447700;TaCS3A01G453500;TaCS3A01G478900;TaCS3A01G479100;TaCS3A01G479200;TaCS3A01G479400;TaCS3A01G495100;TaCS3A01G495500;TaCS3A01G536000;TaCS3A01G536100;TaCS3A01G536200;TaCS3B01G019000;TaCS3B01G031900;TaCS3B01G032200;TaCS3B01G033000;TaCS3B01G033200;TaCS3B01G035100;TaCS3B01G039200;TaCS3B01G040100;TaCS3B01G041400;TaCS3B01G066500;TaCS3B01G069200;TaCS3B01G081300;TaCS3B01G081400;TaCS3B01G081500;TaCS3B01G081600;TaCS3B01G081700;TaCS3B01G081900;TaCS3B01G082000;TaCS3B01G082100;TaCS3B01G082200;TaCS3B01G082400;TaCS3B01G082500;TaCS3B01G082800;TaCS3B01G082900;TaCS3B01G083000;TaCS3B01G083500;TaCS3B01G083600;TaCS3B01G083700;TaCS3B01G083800;TaCS3B01G084100;TaCS3B01G088000;TaCS3B01G088100;TaCS3B01G088200;TaCS3B01G096900;TaCS3B01G101700;TaCS3B01G111400;TaCS3B01G136100;TaCS3B01G185900;TaCS3B01G203400;TaCS3B01G227400;TaCS3B01G321100;TaCS3B01G321300;TaCS3B01G321400;TaCS3B01G344500;TaCS3B01G349600;TaCS3B01G354400;TaCS3B01G358800;TaCS3B01G359000;TaCS3B01G364900;TaCS3B01G373100;TaCS3B01G427800;TaCS3B01G464500;TaCS3B01G479300;TaCS3B01G483600;TaCS3B01G483700;TaCS3B01G485200;TaCS3B01G485300;TaCS3B01G487300;TaCS3B01G491300;TaCS3B01G497800;TaCS3B01G503600;TaCS3B01G516600;TaCS3B01G522200;TaCS3B01G522500;TaCS3B01G522600;TaCS3B01G522700;TaCS3B01G522800;TaCS3B01G523000;TaCS3B01G523300;TaCS3B01G523400;TaCS3B01G527100;TaCS3B01G556900;TaCS3B01G557100;TaCS3B01G557200;TaCS3B01G557300;TaCS3B01G557500;TaCS3B01G569800;TaCS3B01G570400;TaCS3B01G573500;TaCS3B01G576200;TaCS3B01G576400;TaCS3B01G576600;TaCS3B01G576700;TaCS3B01G588500;TaCS3B01G589700;TaCS3B01G590600;TaCS3B01G590700;TaCS3B01G590800;TaCS3B01G593900;TaCS3B01G604100;TaCS3B01G604500;TaCS3B01G604600;TaCS3B01G604800;TaCS3B01G604900;TaCS3B01G606700;TaCS3D01G002400;TaCS3D01G002500;TaCS3D01G002800;TaCS3D01G012500;TaCS3D01G021900;TaCS3D01G032300;TaCS3D01G036300;TaCS3D01G037300;TaCS3D01G039500;TaCS3D01G041100;TaCS3D01G056400;TaCS3D01G068100;TaCS3D01G068200;TaCS3D01G068300;TaCS3D01G068800;TaCS3D01G070400;TaCS3D01G073500;TaCS3D01G073600;TaCS3D01G076100;TaCS3D01G082100;TaCS3D01G086600;TaCS3D01G090100;TaCS3D01G096100;TaCS3D01G110800;TaCS3D01G152200;TaCS3D01G286600;TaCS3D01G310100;TaCS3D01G319000;TaCS3D01G322300;TaCS3D01G327400;TaCS3D01G356200;TaCS3D01G440300;TaCS3D01G440400;TaCS3D01G446200;TaCS3D01G460000;TaCS3D01G468800;TaCS3D01G469100;TaCS3D01G469200;TaCS3D01G469300;TaCS3D01G469500;TaCS3D01G472700;TaCS3D01G472900;TaCS3D01G473700;TaCS3D01G473800;TaCS3D01G474000;TaCS3D01G474200;TaCS3D01G474300;TaCS3D01G491500;TaCS3D01G502200;TaCS3D01G502400;TaCS3D01G502800;TaCS3D01G511800;TaCS3D01G513200;TaCS3D01G513400;TaCS3D01G515400;TaCS3D01G515500;TaCS3D01G516300;TaCS3D01G521400;TaCS3D01G526600;TaCS3D01G528100;TaCS3D01G531700;TaCS3D01G533900;TaCS3D01G541600;TaCS3D01G542500;TaCS4A01G037600;TaCS4A01G056900;TaCS4A01G082800;TaCS4A01G175700;TaCS4A01G194900;TaCS4A01G209700;TaCS4A01G223300;TaCS4A01G224000;TaCS4A01G224100;TaCS4A01G224500;TaCS4A01G308300;TaCS4A01G309500;TaCS4A01G309600;TaCS4A01G310200;TaCS4A01G312800;TaCS4A01G312900;TaCS4A01G319300;TaCS4A01G319400;TaCS4A01G329100;TaCS4A01G335500;TaCS4A01G335600;TaCS4A01G339400;TaCS4A01G376200;TaCS4A01G380900;TaCS4A01G381600;TaCS4A01G400000;TaCS4A01G402100;TaCS4A01G436800;TaCS4A01G439500;TaCS4A01G444700;TaCS4A01G444800;TaCS4A01G444900;TaCS4A01G447200;TaCS4A01G447300;TaCS4A01G447400;TaCS4A01G447500;TaCS4A01G447600;TaCS4A01G447700;TaCS4A01G447900;TaCS4A01G448000;TaCS4A01G448300;TaCS4A01G448400;TaCS4A01G448500;TaCS4A01G448600;TaCS4A01G448700;TaCS4A01G448800;TaCS4A01G449100;TaCS4A01G449200;TaCS4A01G449300;TaCS4A01G450600;TaCS4A01G454400;TaCS4A01G454900;TaCS4A01G457900;TaCS4A01G458200;TaCS4A01G459500;TaCS4A01G461700;TaCS4A01G461800;TaCS4A01G462800;TaCS4A01G462900;TaCS4A01G464500;TaCS4A01G464800;TaCS4A01G464900;TaCS4A01G466500;TaCS4A01G467000;TaCS4A01G467200;TaCS4A01G468000;TaCS4A01G470600;TaCS4A01G470800;TaCS4A01G471100;TaCS4A01G471200;TaCS4A01G471300;TaCS4A01G471400;TaCS4A01G471700;TaCS4A01G472000;TaCS4A01G474900;TaCS4A01G475100;TaCS4A01G475200;TaCS4A01G475900;TaCS4A01G476200;TaCS4A01G477300;TaCS4A01G477700;TaCS4A01G478200;TaCS4A01G479100;TaCS4A01G479900;TaCS4A01G481900;TaCS4A01G486500;TaCS4A01G486700;TaCS4A01G487200;TaCS4A01G487600;TaCS4A01G487700;TaCS4A01G488200;TaCS4A01G488300;TaCS4A01G488500;TaCS4A01G488700;TaCS4A01G488800;TaCS4A01G489100;TaCS4A01G489400;TaCS4A01G489500;TaCS4A01G489800;TaCS4A01G490300;TaCS4A01G491200;TaCS4A01G492100;TaCS4A01G492400;TaCS4A01G493000;TaCS4A01G493600;TaCS4A01G493900;TaCS4A01G496700;TaCS4A01G496800;TaCS4A01G497100;TaCS4A01G497600;TaCS4B01G004600;TaCS4B01G004800;TaCS4B01G004900;TaCS4B01G005000;TaCS4B01G005100;TaCS4B01G006100;TaCS4B01G006300;TaCS4B01G006400;TaCS4B01G013300;TaCS4B01G091600;TaCS4B01G091900;TaCS4B01G093100;TaCS4B01G113200;TaCS4B01G221200;TaCS4B01G318600;TaCS4B01G341200;TaCS4B01G345300;TaCS4B01G349900;TaCS4B01G350200;TaCS4B01G361500;TaCS4B01G365400;TaCS4B01G371100;TaCS4B01G382600;TaCS4D01G002300;TaCS4D01G004000;TaCS4D01G004100;TaCS4D01G004200;TaCS4D01G006000;TaCS4D01G088700;TaCS4D01G088900;TaCS4D01G089800;TaCS4D01G103400;TaCS4D01G110700;TaCS4D01G124500;TaCS4D01G136900;TaCS4D01G221600;TaCS4D01G315100;TaCS4D01G344400;TaCS4D01G344700;TaCS4D01G350800;TaCS4D01G354400;TaCS4D01G357500;TaCS4D01G366300;TaCS4D01G366400;TaCS5A01G023000;TaCS5A01G023200;TaCS5A01G023300;TaCS5A01G023400;TaCS5A01G028900;TaCS5A01G029300;TaCS5A01G036400;TaCS5A01G036900;TaCS5A01G067900;TaCS5A01G068000;TaCS5A01G069600;TaCS5A01G087500;TaCS5A01G154400;TaCS5A01G181200;TaCS5A01G181300;TaCS5A01G181400;TaCS5A01G184800;TaCS5A01G192100;TaCS5A01G230600;TaCS5A01G230700;TaCS5A01G250900;TaCS5A01G261600;TaCS5A01G261700;TaCS5A01G272200;TaCS5A01G272700;TaCS5A01G273000;TaCS5A01G283700;TaCS5A01G292200;TaCS5A01G293300;TaCS5A01G296500;TaCS5A01G296600;TaCS5A01G303600;TaCS5A01G303700;TaCS5A01G304400;TaCS5A01G305700;TaCS5A01G325800;TaCS5A01G325900;TaCS5A01G340600;TaCS5A01G344000;TaCS5A01G344100;TaCS5A01G344200;TaCS5A01G344300;TaCS5A01G380700;TaCS5A01G409700;TaCS5A01G410900;TaCS5A01G413500;TaCS5A01G435800;TaCS5A01G440600;TaCS5A01G446900;TaCS5A01G478700;TaCS5A01G481000;TaCS5A01G481100;TaCS5A01G493600;TaCS5A01G518500;TaCS5A01G518900;TaCS5A01G529600;TaCS5A01G533700;TaCS5B01G017200;TaCS5B01G020400;TaCS5B01G020500;TaCS5B01G024700;TaCS5B01G024800;TaCS5B01G027700;TaCS5B01G032500;TaCS5B01G034500;TaCS5B01G034600;TaCS5B01G037000;TaCS5B01G037100;TaCS5B01G038300;TaCS5B01G044800;TaCS5B01G058900;TaCS5B01G075900;TaCS5B01G150000;TaCS5B01G178900;TaCS5B01G179000;TaCS5B01G179100;TaCS5B01G182800;TaCS5B01G221300;TaCS5B01G229100;TaCS5B01G229200;TaCS5B01G237200;TaCS5B01G259900;TaCS5B01G291600;TaCS5B01G292400;TaCS5B01G295700;TaCS5B01G295900;TaCS5B01G301500;TaCS5B01G304900;TaCS5B01G309200;TaCS5B01G326100;TaCS5B01G326200;TaCS5B01G326300;TaCS5B01G326400;TaCS5B01G344000;TaCS5B01G344200;TaCS5B01G344300;TaCS5B01G355400;TaCS5B01G360100;TaCS5B01G380900;TaCS5B01G384300;TaCS5B01G407000;TaCS5B01G414700;TaCS5B01G416800;TaCS5B01G417500;TaCS5B01G417700;TaCS5B01G420600;TaCS5B01G422400;TaCS5B01G450600;TaCS5B01G451000;TaCS5B01G491600;TaCS5B01G491700;TaCS5B01G494200;TaCS5B01G495800;TaCS5B01G499300;TaCS5B01G499400;TaCS5B01G499500;TaCS5B01G521300;TaCS5B01G535100;TaCS5B01G535300;TaCS5B01G539800;TaCS5B01G540900;TaCS5B01G549000;TaCS5B01G554300;TaCS5B01G558700;TaCS5B01G559700;TaCS5B01G559900;TaCS5B01G560200;TaCS5B01G566900;TaCS5B01G567000;TaCS5B01G567100;TaCS5B01G567200;TaCS5B01G567300;TaCS5B01G567400;TaCS5B01G567700;TaCS5B01G567800;TaCS5B01G567900;TaCS5B01G568000;TaCS5B01G568100;TaCS5B01G568200;TaCS5B01G569000;TaCS5B01G569100;TaCS5B01G569300;TaCS5B01G569400;TaCS5B01G569600;TaCS5B01G569700;TaCS5B01G569800;TaCS5B01G569900;TaCS5B01G570000;TaCS5B01G570600;TaCS5D01G001300;TaCS5D01G005600;TaCS5D01G021700;TaCS5D01G026700;TaCS5D01G031100;TaCS5D01G033300;TaCS5D01G037000;TaCS5D01G044300;TaCS5D01G050200;TaCS5D01G081800;TaCS5D01G083300;TaCS5D01G086400;TaCS5D01G119300;TaCS5D01G119600;TaCS5D01G138700;TaCS5D01G142400;TaCS5D01G149200;TaCS5D01G156600;TaCS5D01G185600;TaCS5D01G185700;TaCS5D01G188500;TaCS5D01G189800;TaCS5D01G199700;TaCS5D01G221100;TaCS5D01G237100;TaCS5D01G269100;TaCS5D01G300600;TaCS5D01G303700;TaCS5D01G311300;TaCS5D01G311400;TaCS5D01G312800;TaCS5D01G315800;TaCS5D01G331900;TaCS5D01G332000;TaCS5D01G337500;TaCS5D01G344600;TaCS5D01G349700;TaCS5D01G349800;TaCS5D01G351400;TaCS5D01G360200;TaCS5D01G366600;TaCS5D01G390500;TaCS5D01G398100;TaCS5D01G419300;TaCS5D01G419700;TaCS5D01G419800;TaCS5D01G422100;TaCS5D01G428900;TaCS5D01G453500;TaCS5D01G492000;TaCS5D01G492100;TaCS5D01G494500;TaCS5D01G494600;TaCS5D01G499200;TaCS5D01G499300;TaCS5D01G499400;TaCS5D01G499500;TaCS5D01G499600;TaCS5D01G521900;TaCS5D01G522000;TaCS5D01G532400;TaCS5D01G535900;TaCS5D01G540500;TaCS5D01G540600;TaCS5D01G541600;TaCS5D01G542500;TaCS5D01G544300;TaCS5D01G544500;TaCS5D01G544700;TaCS5D01G547100;TaCS5D01G549400;TaCS5D01G550900;TaCS5D01G553200;TaCS5D01G554900;TaCS5D01G557600;TaCS5D01G559100;TaCS5D01G559200;TaCS5D01G560500;TaCS5D01G561200;TaCS5D01G561300;TaCS5D01G561400;TaCS5D01G565900;TaCS5D01G566100;TaCS6A01G001300;TaCS6A01G009500;TaCS6A01G009600;TaCS6A01G009700;TaCS6A01G009900;TaCS6A01G010100;TaCS6A01G010400;TaCS6A01G014300;TaCS6A01G014700;TaCS6A01G020600;TaCS6A01G021900;TaCS6A01G023000;TaCS6A01G023400;TaCS6A01G023500;TaCS6A01G025000;TaCS6A01G030100;TaCS6A01G035900;TaCS6A01G044800;TaCS6A01G051800;TaCS6A01G052400;TaCS6A01G053600;TaCS6A01G054600;TaCS6A01G056200;TaCS6A01G056800;TaCS6A01G056900;TaCS6A01G068800;TaCS6A01G080100;TaCS6A01G120000;TaCS6A01G120100;TaCS6A01G120200;TaCS6A01G122400;TaCS6A01G127200;TaCS6A01G161900;TaCS6A01G176000;TaCS6A01G288600;TaCS6A01G288700;TaCS6A01G322800;TaCS6A01G356700;TaCS6A01G356900;TaCS6A01G391800;TaCS6A01G400900;TaCS6A01G401000;TaCS6A01G401100;TaCS6A01G403900;TaCS6A01G411200;TaCS6A01G411300;TaCS6A01G411600;TaCS6A01G411700;TaCS6A01G412000;TaCS6A01G415000;TaCS6B01G000100;TaCS6B01G000200;TaCS6B01G004600;TaCS6B01G004900;TaCS6B01G013200;TaCS6B01G013300;TaCS6B01G016100;TaCS6B01G016500;TaCS6B01G016600;TaCS6B01G021400;TaCS6B01G029400;TaCS6B01G029800;TaCS6B01G029900;TaCS6B01G030400;TaCS6B01G030500;TaCS6B01G030600;TaCS6B01G030700;TaCS6B01G030900;TaCS6B01G031000;TaCS6B01G032000;TaCS6B01G032200;TaCS6B01G034200;TaCS6B01G034600;TaCS6B01G034700;TaCS6B01G035400;TaCS6B01G035600;TaCS6B01G035800;TaCS6B01G035900;TaCS6B01G038500;TaCS6B01G038700;TaCS6B01G038800;TaCS6B01G041800;TaCS6B01G041900;TaCS6B01G043500;TaCS6B01G050300;TaCS6B01G060900;TaCS6B01G069700;TaCS6B01G070200;TaCS6B01G070300;TaCS6B01G070800;TaCS6B01G072100;TaCS6B01G073300;TaCS6B01G075600;TaCS6B01G075700;TaCS6B01G076300;TaCS6B01G092900;TaCS6B01G100000;TaCS6B01G107700;TaCS6B01G133300;TaCS6B01G142600;TaCS6B01G144200;TaCS6B01G148400;TaCS6B01G151700;TaCS6B01G153000;TaCS6B01G155500;TaCS6B01G161400;TaCS6B01G209400;TaCS6B01G235300;TaCS6B01G314400;TaCS6B01G318400;TaCS6B01G318500;TaCS6B01G340900;TaCS6B01G346900;TaCS6B01G387200;TaCS6B01G388800;TaCS6B01G388900;TaCS6B01G389000;TaCS6B01G399100;TaCS6B01G419200;TaCS6B01G431800;TaCS6B01G438200;TaCS6B01G440900;TaCS6B01G441200;TaCS6B01G442100;TaCS6B01G442200;TaCS6B01G443000;TaCS6B01G443300;TaCS6B01G446000;TaCS6B01G447300;TaCS6B01G447800;TaCS6B01G447900;TaCS6B01G448100;TaCS6B01G448300;TaCS6B01G448400;TaCS6B01G449500;TaCS6B01G449600;TaCS6B01G454400;TaCS6B01G457400;TaCS6B01G457600;TaCS6B01G457900;TaCS6B01G458700;TaCS6B01G458800;TaCS6B01G459000;TaCS6B01G459500;TaCS6B01G459900;TaCS6B01G461700;TaCS6B01G461900;TaCS6B01G462000;TaCS6B01G463800;TaCS6B01G465000;TaCS6B01G466800;TaCS6B01G467900;TaCS6B01G468000;TaCS6B01G470100;TaCS6D01G005300;TaCS6D01G007900;TaCS6D01G012600;TaCS6D01G012700;TaCS6D01G012900;TaCS6D01G013000;TaCS6D01G013100;TaCS6D01G017600;TaCS6D01G025500;TaCS6D01G025600;TaCS6D01G025900;TaCS6D01G026000;TaCS6D01G026700;TaCS6D01G026800;TaCS6D01G028500;TaCS6D01G028800;TaCS6D01G028900;TaCS6D01G034800;TaCS6D01G041400;TaCS6D01G060400;TaCS6D01G066600;TaCS6D01G071100;TaCS6D01G073700;TaCS6D01G092800;TaCS6D01G100300;TaCS6D01G105100;TaCS6D01G106600;TaCS6D01G110100;TaCS6D01G117500;TaCS6D01G149200;TaCS6D01G167700;TaCS6D01G181500;TaCS6D01G204600;TaCS6D01G270100;TaCS6D01G270200;TaCS6D01G295700;TaCS6D01G318200;TaCS6D01G338900;TaCS6D01G365100;TaCS6D01G369700;TaCS6D01G372900;TaCS6D01G377500;TaCS6D01G383900;TaCS6D01G384900;TaCS6D01G387400;TaCS6D01G387500;TaCS6D01G392200;TaCS6D01G394100;TaCS6D01G394300;TaCS6D01G394400;TaCS6D01G396000;TaCS6D01G396600;TaCS6D01G396700;TaCS6D01G396800;TaCS6D01G398900;TaCS6D01G399000;TaCS6D01G399500;TaCS6D01G399600;TaCS6D01G400300;TaCS6D01G400400;TaCS6D01G400700;TaCS6D01G404100;TaCS6D01G405800;TaCS6D01G407600;TaCS7A01G001000;TaCS7A01G001100;TaCS7A01G002300;TaCS7A01G004100;TaCS7A01G004200;TaCS7A01G004400;TaCS7A01G004900;TaCS7A01G005000;TaCS7A01G005100;TaCS7A01G005200;TaCS7A01G005600;TaCS7A01G005700;TaCS7A01G005900;TaCS7A01G006500;TaCS7A01G006700;TaCS7A01G006600;TaCS7A01G006800;TaCS7A01G007200;TaCS7A01G007300;TaCS7A01G007500;TaCS7A01G007600;TaCS7A01G007700;TaCS7A01G008100;TaCS7A01G008300;TaCS7A01G008400;TaCS7A01G008500;TaCS7A01G021100;TaCS7A01G021200;TaCS7A01G021400;TaCS7A01G021700;TaCS7A01G022800;TaCS7A01G022900;TaCS7A01G023000;TaCS7A01G026400;TaCS7A01G027000;TaCS7A01G027700;TaCS7A01G027800;TaCS7A01G031300;TaCS7A01G032100;TaCS7A01G032200;TaCS7A01G034400;TaCS7A01G034600;TaCS7A01G038800;TaCS7A01G038900;TaCS7A01G039100;TaCS7A01G039200;TaCS7A01G039300;TaCS7A01G039400;TaCS7A01G039500;TaCS7A01G039600;TaCS7A01G039700;TaCS7A01G039800;TaCS7A01G039900;TaCS7A01G040000;TaCS7A01G041000;TaCS7A01G041700;TaCS7A01G042700;TaCS7A01G043200;TaCS7A01G043300;TaCS7A01G044100;TaCS7A01G044200;TaCS7A01G044300;TaCS7A01G044400;TaCS7A01G044700;TaCS7A01G044800;TaCS7A01G044900;TaCS7A01G045000;TaCS7A01G045100;TaCS7A01G045200;TaCS7A01G045300;TaCS7A01G045500;TaCS7A01G045600;TaCS7A01G045700;TaCS7A01G045800;TaCS7A01G045900;TaCS7A01G046000;TaCS7A01G046100;TaCS7A01G046200;TaCS7A01G046300;TaCS7A01G046900;TaCS7A01G052000;TaCS7A01G064000;TaCS7A01G069600;TaCS7A01G069800;TaCS7A01G075900;TaCS7A01G077800;TaCS7A01G083300;TaCS7A01G092400;TaCS7A01G095800;TaCS7A01G095900;TaCS7A01G102100;TaCS7A01G103200;TaCS7A01G103300;TaCS7A01G103400;TaCS7A01G103700;TaCS7A01G110300;TaCS7A01G110700;TaCS7A01G110800;TaCS7A01G111000;TaCS7A01G111100;TaCS7A01G125700;TaCS7A01G125800;TaCS7A01G132200;TaCS7A01G143000;TaCS7A01G174400;TaCS7A01G268000;TaCS7A01G333500;TaCS7A01G335900;TaCS7A01G338400;TaCS7A01G374100;TaCS7A01G397100;TaCS7A01G399300;TaCS7A01G399400;TaCS7A01G399600;TaCS7A01G412800;TaCS7A01G422600;TaCS7A01G423400;TaCS7A01G424400;TaCS7A01G440000;TaCS7A01G440200;TaCS7A01G443200;TaCS7A01G464600;TaCS7A01G464700;TaCS7A01G472100;TaCS7A01G478300;TaCS7A01G478400;TaCS7A01G498600;TaCS7A01G510600;TaCS7A01G513000;TaCS7A01G513100;TaCS7A01G515700;TaCS7A01G515800;TaCS7A01G515900;TaCS7A01G516400;TaCS7A01G524300;TaCS7A01G526700;TaCS7A01G535200;TaCS7A01G535300;TaCS7A01G538900;TaCS7A01G540600;TaCS7A01G551900;TaCS7A01G553700;TaCS7A01G554200;TaCS7A01G554400;TaCS7A01G555200;TaCS7A01G555300;TaCS7A01G555400;TaCS7A01G557700;TaCS7A01G561100;TaCS7A01G561200;TaCS7A01G561700;TaCS7A01G561900;TaCS7A01G562000;TaCS7A01G562500;TaCS7A01G564000;TaCS7A01G566500;TaCS7A01G566600;TaCS7A01G566700;TaCS7A01G566900;TaCS7A01G567200;TaCS7A01G567300;TaCS7A01G567400;TaCS7A01G568200;TaCS7A01G568700;TaCS7B01G002200;TaCS7B01G002300;TaCS7B01G002500;TaCS7B01G003300;TaCS7B01G003400;TaCS7B01G003600;TaCS7B01G005900;TaCS7B01G008500;TaCS7B01G008600;TaCS7B01G008700;TaCS7B01G008800;TaCS7B01G008900;TaCS7B01G009000;TaCS7B01G009100;TaCS7B01G013600;TaCS7B01G016600;TaCS7B01G024600;TaCS7B01G024700;TaCS7B01G024800;TaCS7B01G024900;TaCS7B01G028900;TaCS7B01G043800;TaCS7B01G056800;TaCS7B01G056900;TaCS7B01G060500;TaCS7B01G078100;TaCS7B01G089900;TaCS7B01G096400;TaCS7B01G173400;TaCS7B01G193100;TaCS7B01G247400;TaCS7B01G249600;TaCS7B01G268500;TaCS7B01G299800;TaCS7B01G320600;TaCS7B01G323000;TaCS7B01G323800;TaCS7B01G324300;TaCS7B01G326000;TaCS7B01G333400;TaCS7B01G339100;TaCS7B01G339200;TaCS7B01G339900;TaCS7B01G345300;TaCS7B01G351100;TaCS7B01G365100;TaCS7B01G365200;TaCS7B01G368000;TaCS7B01G380700;TaCS7B01G380900;TaCS7B01G393300;TaCS7B01G399700;TaCS7B01G405600;TaCS7B01G416600;TaCS7B01G417100;TaCS7B01G417300;TaCS7B01G421200;TaCS7B01G421300;TaCS7B01G421400;TaCS7B01G421500;TaCS7B01G423500;TaCS7B01G426200;TaCS7B01G426600;TaCS7B01G428500;TaCS7B01G428700;TaCS7B01G428900;TaCS7B01G430200;TaCS7B01G432200;TaCS7B01G437400;TaCS7B01G441600;TaCS7B01G441700;TaCS7B01G449900;TaCS7B01G451700;TaCS7B01G451800;TaCS7B01G453000;TaCS7B01G453100;TaCS7B01G453400;TaCS7B01G453700;TaCS7B01G453900;TaCS7B01G459400;TaCS7B01G460200;TaCS7B01G460300;TaCS7B01G460500;TaCS7B01G462000;TaCS7B01G473800;TaCS7B01G474800;TaCS7B01G476200;TaCS7B01G476600;TaCS7B01G477100;TaCS7B01G477200;TaCS7B01G477300;TaCS7B01G477600;TaCS7B01G477700;TaCS7B01G478300;TaCS7B01G478800;TaCS7B01G479100;TaCS7B01G479200;TaCS7B01G479300;TaCS7B01G479400;TaCS7B01G479500;TaCS7B01G479600;TaCS7B01G479900;TaCS7B01G482300;TaCS7B01G482800;TaCS7B01G490100;TaCS7B01G490200;TaCS7B01G490900;TaCS7B01G491000;TaCS7B01G491100;TaCS7B01G491200;TaCS7B01G491300;TaCS7B01G491400;TaCS7B01G491500;TaCS7B01G491800;TaCS7B01G491900;TaCS7B01G492000;TaCS7B01G493000;TaCS7B01G492900;TaCS7B01G493800;TaCS7B01G494600;TaCS7B01G495000;TaCS7B01G495100;TaCS7B01G495200;TaCS7B01G495300;TaCS7B01G496000;TaCS7B01G496100;TaCS7B01G496500;TaCS7B01G496600;TaCS7B01G500700;TaCS7B01G500800;TaCS7B01G500900;TaCS7B01G501000;TaCS7B01G501100;TaCS7B01G501200;TaCS7B01G501300;TaCS7B01G501700;TaCS7B01G501900;TaCS7D01G000900;TaCS7D01G001400;TaCS7D01G002500;TaCS7D01G004600;TaCS7D01G004700;TaCS7D01G005000;TaCS7D01G005200;TaCS7D01G005300;TaCS7D01G005400;TaCS7D01G005500;TaCS7D01G006000;TaCS7D01G006300;TaCS7D01G006900;TaCS7D01G007300;TaCS7D01G007400;TaCS7D01G007500;TaCS7D01G007900;TaCS7D01G008000;TaCS7D01G010700;TaCS7D01G013100;TaCS7D01G017300;TaCS7D01G017400;TaCS7D01G017600;TaCS7D01G017700;TaCS7D01G017900;TaCS7D01G018200;TaCS7D01G018300;TaCS7D01G018400;TaCS7D01G018500;TaCS7D01G018700;TaCS7D01G018900;TaCS7D01G020700;TaCS7D01G020800;TaCS7D01G021300;TaCS7D01G022100;TaCS7D01G022300;TaCS7D01G022400;TaCS7D01G024100;TaCS7D01G024700;TaCS7D01G024900;TaCS7D01G027700;TaCS7D01G030900;TaCS7D01G031000;TaCS7D01G035000;TaCS7D01G035300;TaCS7D01G035400;TaCS7D01G035500;TaCS7D01G035900;TaCS7D01G037300;TaCS7D01G038300;TaCS7D01G038900;TaCS7D01G039000;TaCS7D01G039800;TaCS7D01G040100;TaCS7D01G040400;TaCS7D01G040500;TaCS7D01G040700;TaCS7D01G040900;TaCS7D01G041000;TaCS7D01G041100;TaCS7D01G041200;TaCS7D01G041300;TaCS7D01G041600;TaCS7D01G054300;TaCS7D01G065100;TaCS7D01G065200;TaCS7D01G065500;TaCS7D01G097100;TaCS7D01G097200;TaCS7D01G097500;TaCS7D01G099800;TaCS7D01G099900;TaCS7D01G106100;TaCS7D01G106200;TaCS7D01G122700;TaCS7D01G122800;TaCS7D01G122900;TaCS7D01G123000;TaCS7D01G123100;TaCS7D01G123200;TaCS7D01G123300;TaCS7D01G131200;TaCS7D01G131800;TaCS7D01G140100;TaCS7D01G266500;TaCS7D01G309900;TaCS7D01G343500;TaCS7D01G345600;TaCS7D01G363800;TaCS7D01G412600;TaCS7D01G416200;TaCS7D01G425300;TaCS7D01G429500;TaCS7D01G429600;TaCS7D01G436600;TaCS7D01G452200;TaCS7D01G452400;TaCS7D01G454400;TaCS7D01G465700;TaCS7D01G465800;TaCS7D01G476500;TaCS7D01G479800;TaCS7D01G499900;TaCS7D01G500000;TaCS7D01G502300;TaCS7D01G506200;TaCS7D01G513200;TaCS7D01G513100;TaCS7D01G520800;TaCS7D01G526600;TaCS7D01G537100;TaCS7D01G538200;TaCS7D01G540600;TaCS7D01G542100;TaCS7D01G542200;TaCS7D01G542300;TaCS7D01G543900;TaCS7D01G544100;TaCS7D01G544600;TaCS7D01G546100;TaCS7D01G546400;TaCS7D01G546500;TaCS7D01G548100;TaCS7D01G552700;TaCS7D01G555300
NBS-LRR	NBS-LRR disease resistance protein family-1	1908	TaCS1A01G003000;TaCS1A01G003100;TaCS1A01G004000;TaCS1A01G004100;TaCS1A01G006700;TaCS1A01G009900;TaCS1A01G016400;TaCS1A01G017800;TaCS1A01G018400;TaCS1A01G023500;TaCS1A01G023600;TaCS1A01G025500;TaCS1A01G025600;TaCS1A01G026200;TaCS1A01G026300;TaCS1A01G026400;TaCS1A01G028400;TaCS1A01G028500;TaCS1A01G028600;TaCS1A01G028700;TaCS1A01G028900;TaCS1A01G029100;TaCS1A01G038700;TaCS1A01G058000;TaCS1A01G101200;TaCS1A01G101300;TaCS1A01G101600;TaCS1A01G101700;TaCS1A01G152300;TaCS1A01G166400;TaCS1A01G242300;TaCS1A01G259500;TaCS1A01G267100;TaCS1A01G303500;TaCS1A01G309500;TaCS1A01G322200;TaCS1A01G323600;TaCS1A01G353900;TaCS1A01G354000;TaCS1A01G354100;TaCS1A01G354200;TaCS1A01G364900;TaCS1A01G373600;TaCS1A01G373500;TaCS1A01G373700;TaCS1A01G376600;TaCS1A01G379100;TaCS1A01G390000;TaCS1A01G390100;TaCS1A01G409200;TaCS1A01G409400;TaCS1A01G423500;TaCS1A01G425800;TaCS1A01G425900;TaCS1A01G426000;TaCS1A01G433600;TaCS1A01G434000;TaCS1A01G435900;TaCS1A01G436200;TaCS1A01G436800;TaCS1A01G437200;TaCS1B01G000100;TaCS1B01G000300;TaCS1B01G000400;TaCS1B01G000500;TaCS1B01G002300;TaCS1B01G002400;TaCS1B01G002500;TaCS1B01G002800;TaCS1B01G002900;TaCS1B01G003000;TaCS1B01G003100;TaCS1B01G003600;TaCS1B01G003700;TaCS1B01G004600;TaCS1B01G006300;TaCS1B01G010000;TaCS1B01G010100;TaCS1B01G012500;TaCS1B01G012600;TaCS1B01G012700;TaCS1B01G013700;TaCS1B01G017600;TaCS1B01G019000;TaCS1B01G020300;TaCS1B01G020400;TaCS1B01G020900;TaCS1B01G021900;TaCS1B01G022100;TaCS1B01G022200;TaCS1B01G023100;TaCS1B01G026300;TaCS1B01G029200;TaCS1B01G029600;TaCS1B01G029700;TaCS1B01G029800;TaCS1B01G032200;TaCS1B01G032700;TaCS1B01G032900;TaCS1B01G034500;TaCS1B01G034600;TaCS1B01G035200;TaCS1B01G035400;TaCS1B01G035500;TaCS1B01G035600;TaCS1B01G035700;TaCS1B01G036200;TaCS1B01G036800;TaCS1B01G044100;TaCS1B01G044200;TaCS1B01G050000;TaCS1B01G051300;TaCS1B01G068300;TaCS1B01G081600;TaCS1B01G081700;TaCS1B01G087900;TaCS1B01G088100;TaCS1B01G108500;TaCS1B01G112000;TaCS1B01G112100;TaCS1B01G112200;TaCS1B01G169700;TaCS1B01G191500;TaCS1B01G201700;TaCS1B01G262400;TaCS1B01G269800;TaCS1B01G277900;TaCS1B01G278000;TaCS1B01G303300;TaCS1B01G313900;TaCS1B01G320500;TaCS1B01G320600;TaCS1B01G335200;TaCS1B01G336700;TaCS1B01G360400;TaCS1B01G366000;TaCS1B01G367900;TaCS1B01G368000;TaCS1B01G368100;TaCS1B01G368200;TaCS1B01G377400;TaCS1B01G382500;TaCS1B01G393000;TaCS1B01G393600;TaCS1B01G397000;TaCS1B01G397100;TaCS1B01G400800;TaCS1B01G402200;TaCS1B01G403300;TaCS1B01G403400;TaCS1B01G403500;TaCS1B01G404400;TaCS1B01G415600;TaCS1B01G416200;TaCS1B01G418100;TaCS1B01G418200;TaCS1B01G418300;TaCS1B01G438100;TaCS1B01G438200;TaCS1B01G438300;TaCS1B01G438500;TaCS1B01G438600;TaCS1B01G438800;TaCS1B01G439100;TaCS1B01G439300;TaCS1B01G439400;TaCS1B01G442200;TaCS1B01G452600;TaCS1B01G460100;TaCS1B01G466500;TaCS1B01G466800;TaCS1B01G469500;TaCS1B01G469700;TaCS1B01G470000;TaCS1B01G470100;TaCS1B01G470300;TaCS1B01G470400;TaCS1B01G470500;TaCS1B01G470600;TaCS1B01G475200;TaCS1D01G005300;TaCS1D01G005400;TaCS1D01G005900;TaCS1D01G006000;TaCS1D01G006800;TaCS1D01G014600;TaCS1D01G014800;TaCS1D01G015500;TaCS1D01G016900;TaCS1D01G017400;TaCS1D01G017600;TaCS1D01G018700;TaCS1D01G018800;TaCS1D01G018900;TaCS1D01G021200;TaCS1D01G023000;TaCS1D01G023100;TaCS1D01G026000;TaCS1D01G028200;TaCS1D01G028600;TaCS1D01G028800;TaCS1D01G028900;TaCS1D01G029100;TaCS1D01G029200;TaCS1D01G029900;TaCS1D01G032200;TaCS1D01G040200;TaCS1D01G040300;TaCS1D01G040400;TaCS1D01G051500;TaCS1D01G064200;TaCS1D01G072100;TaCS1D01G090600;TaCS1D01G093400;TaCS1D01G093300;TaCS1D01G093500;TaCS1D01G099000;TaCS1D01G099100;TaCS1D01G149200;TaCS1D01G165900;TaCS1D01G174300;TaCS1D01G174500;TaCS1D01G174600;TaCS1D01G181500;TaCS1D01G242200;TaCS1D01G251300;TaCS1D01G259300;TaCS1D01G267200;TaCS1D01G303000;TaCS1D01G309000;TaCS1D01G310400;TaCS1D01G324700;TaCS1D01G341500;TaCS1D01G348400;TaCS1D01G356300;TaCS1D01G356400;TaCS1D01G356500;TaCS1D01G356600;TaCS1D01G356700;TaCS1D01G359900;TaCS1D01G370400;TaCS1D01G378100;TaCS1D01G379600;TaCS1D01G380300;TaCS1D01G381400;TaCS1D01G381500;TaCS1D01G383800;TaCS1D01G388700;TaCS1D01G388800;TaCS1D01G396200;TaCS1D01G396500;TaCS1D01G398200;TaCS1D01G398300;TaCS1D01G416300;TaCS1D01G419600;TaCS1D01G434600;TaCS1D01G434800;TaCS1D01G440800;TaCS1D01G443300;TaCS1D01G443400;TaCS1D01G454100;TaCS2A01G001000;TaCS2A01G001400;TaCS2A01G001500;TaCS2A01G003100;TaCS2A01G003600;TaCS2A01G004100;TaCS2A01G003900;TaCS2A01G004200;TaCS2A01G004300;TaCS2A01G004900;TaCS2A01G006500;TaCS2A01G006800;TaCS2A01G006900;TaCS2A01G007000;TaCS2A01G008300;TaCS2A01G008500;TaCS2A01G008700;TaCS2A01G008800;TaCS2A01G008900;TaCS2A01G016800;TaCS2A01G017700;TaCS2A01G018700;TaCS2A01G018900;TaCS2A01G019100;TaCS2A01G019000;TaCS2A01G019200;TaCS2A01G019600;TaCS2A01G020000;TaCS2A01G020300;TaCS2A01G020400;TaCS2A01G020800;TaCS2A01G023400;TaCS2A01G026100;TaCS2A01G026200;TaCS2A01G026300;TaCS2A01G026400;TaCS2A01G029600;TaCS2A01G029700;TaCS2A01G029800;TaCS2A01G030000;TaCS2A01G030200;TaCS2A01G031000;TaCS2A01G031400;TaCS2A01G031500;TaCS2A01G037300;TaCS2A01G042500;TaCS2A01G042600;TaCS2A01G042700;TaCS2A01G043500;TaCS2A01G043900;TaCS2A01G044000;TaCS2A01G044100;TaCS2A01G044200;TaCS2A01G044300;TaCS2A01G044400;TaCS2A01G044500;TaCS2A01G046700;TaCS2A01G046900;TaCS2A01G049400;TaCS2A01G057700;TaCS2A01G062300;TaCS2A01G070600;TaCS2A01G070700;TaCS2A01G071300;TaCS2A01G087200;TaCS2A01G093000;TaCS2A01G096200;TaCS2A01G110800;TaCS2A01G110900;TaCS2A01G129300;TaCS2A01G131100;TaCS2A01G179700;TaCS2A01G180400;TaCS2A01G181600;TaCS2A01G201700;TaCS2A01G205800;TaCS2A01G225000;TaCS2A01G254500;TaCS2A01G301400;TaCS2A01G352200;TaCS2A01G361200;TaCS2A01G361100;TaCS2A01G361600;TaCS2A01G362300;TaCS2A01G384000;TaCS2A01G384100;TaCS2A01G416600;TaCS2A01G459100;TaCS2A01G464400;TaCS2A01G464500;TaCS2A01G464600;TaCS2A01G464700;TaCS2A01G464800;TaCS2A01G464900;TaCS2A01G465000;TaCS2A01G465100;TaCS2A01G465200;TaCS2A01G465600;TaCS2A01G466100;TaCS2A01G466400;TaCS2A01G466600;TaCS2A01G473700;TaCS2A01G473800;TaCS2A01G477200;TaCS2A01G480100;TaCS2A01G480400;TaCS2A01G495600;TaCS2A01G503900;TaCS2A01G512200;TaCS2A01G527300;TaCS2A01G527400;TaCS2A01G535000;TaCS2A01G544200;TaCS2A01G544300;TaCS2A01G544600;TaCS2A01G544700;TaCS2A01G545300;TaCS2A01G549100;TaCS2A01G560600;TaCS2A01G560700;TaCS2A01G560900;TaCS2A01G561100;TaCS2A01G563200;TaCS2A01G564200;TaCS2A01G564300;TaCS2A01G564600;TaCS2A01G564800;TaCS2A01G564900;TaCS2A01G573100;TaCS2A01G575100;TaCS2A01G575200;TaCS2A01G579900;TaCS2A01G585200;TaCS2B01G001000;TaCS2B01G007500;TaCS2B01G007600;TaCS2B01G011600;TaCS2B01G018200;TaCS2B01G018400;TaCS2B01G018500;TaCS2B01G018600;TaCS2B01G018700;TaCS2B01G018800;TaCS2B01G019300;TaCS2B01G019400;TaCS2B01G019800;TaCS2B01G022300;TaCS2B01G022900;TaCS2B01G023000;TaCS2B01G023100;TaCS2B01G026700;TaCS2B01G027400;TaCS2B01G027800;TaCS2B01G029600;TaCS2B01G029800;TaCS2B01G030000;TaCS2B01G033400;TaCS2B01G033600;TaCS2B01G033700;TaCS2B01G037900;TaCS2B01G038100;TaCS2B01G038800;TaCS2B01G038900;TaCS2B01G039100;TaCS2B01G039400;TaCS2B01G039500;TaCS2B01G039600;TaCS2B01G042500;TaCS2B01G042600;TaCS2B01G042700;TaCS2B01G042800;TaCS2B01G043300;TaCS2B01G043600;TaCS2B01G043700;TaCS2B01G044700;TaCS2B01G044900;TaCS2B01G045400;TaCS2B01G045600;TaCS2B01G045700;TaCS2B01G046000;TaCS2B01G050500;TaCS2B01G052400;TaCS2B01G055000;TaCS2B01G055200;TaCS2B01G055300;TaCS2B01G056500;TaCS2B01G056600;TaCS2B01G058600;TaCS2B01G058900;TaCS2B01G061100;TaCS2B01G061600;TaCS2B01G065500;TaCS2B01G069300;TaCS2B01G070900;TaCS2B01G071200;TaCS2B01G078000;TaCS2B01G084300;TaCS2B01G084900;TaCS2B01G085000;TaCS2B01G100200;TaCS2B01G101300;TaCS2B01G111600;TaCS2B01G111700;TaCS2B01G114300;TaCS2B01G129700;TaCS2B01G129800;TaCS2B01G151600;TaCS2B01G166200;TaCS2B01G180600;TaCS2B01G182800;TaCS2B01G206900;TaCS2B01G228800;TaCS2B01G284500;TaCS2B01G317500;TaCS2B01G329500;TaCS2B01G380100;TaCS2B01G383400;TaCS2B01G401300;TaCS2B01G435600;TaCS2B01G471100;TaCS2B01G472500;TaCS2B01G479500;TaCS2B01G486100;TaCS2B01G486200;TaCS2B01G486300;TaCS2B01G486400;TaCS2B01G486500;TaCS2B01G486700;TaCS2B01G487700;TaCS2B01G488000;TaCS2B01G488400;TaCS2B01G488700;TaCS2B01G489400;TaCS2B01G496700;TaCS2B01G496800;TaCS2B01G496900;TaCS2B01G497000;TaCS2B01G497200;TaCS2B01G497300;TaCS2B01G503900;TaCS2B01G504900;TaCS2B01G507100;TaCS2B01G523900;TaCS2B01G532200;TaCS2B01G536900;TaCS2B01G548200;TaCS2B01G557900;TaCS2B01G558100;TaCS2B01G562700;TaCS2B01G565600;TaCS2B01G574400;TaCS2B01G575000;TaCS2B01G575800;TaCS2B01G579400;TaCS2B01G587400;TaCS2B01G588500;TaCS2B01G593600;TaCS2B01G593800;TaCS2B01G597700;TaCS2B01G598100;TaCS2B01G599700;TaCS2B01G602300;TaCS2B01G602400;TaCS2B01G607700;TaCS2B01G608000;TaCS2B01G608500;TaCS2B01G608800;TaCS2B01G618100;TaCS2B01G618300;TaCS2B01G618700;TaCS2B01G618800;TaCS2B01G619100;TaCS2B01G619200;TaCS2B01G619300;TaCS2B01G619500;TaCS2B01G619600;TaCS2B01G624900;TaCS2B01G625400;TaCS2B01G625500;TaCS2B01G625800;TaCS2B01G625900;TaCS2B01G626900;TaCS2D01G000900;TaCS2D01G001000;TaCS2D01G001100;TaCS2D01G001200;TaCS2D01G001600;TaCS2D01G002400;TaCS2D01G003200;TaCS2D01G003600;TaCS2D01G004500;TaCS2D01G004600;TaCS2D01G004900;TaCS2D01G009900;TaCS2D01G010100;TaCS2D01G012300;TaCS2D01G016400;TaCS2D01G020700;TaCS2D01G021400;TaCS2D01G021900;TaCS2D01G022300;TaCS2D01G024500;TaCS2D01G024600;TaCS2D01G026200;TaCS2D01G028200;TaCS2D01G028300;TaCS2D01G028400;TaCS2D01G041300;TaCS2D01G041500;TaCS2D01G041600;TaCS2D01G041700;TaCS2D01G041800;TaCS2D01G042100;TaCS2D01G042800;TaCS2D01G042900;TaCS2D01G043000;TaCS2D01G043100;TaCS2D01G044800;TaCS2D01G044900;TaCS2D01G045400;TaCS2D01G045500;TaCS2D01G048600;TaCS2D01G056800;TaCS2D01G057600;TaCS2D01G064200;TaCS2D01G069600;TaCS2D01G070100;TaCS2D01G084600;TaCS2D01G084700;TaCS2D01G094500;TaCS2D01G111500;TaCS2D01G188300;TaCS2D01G214000;TaCS2D01G264700;TaCS2D01G300000;TaCS2D01G311000;TaCS2D01G359800;TaCS2D01G362800;TaCS2D01G380400;TaCS2D01G380500;TaCS2D01G380600;TaCS2D01G380800;TaCS2D01G413600;TaCS2D01G418000;TaCS2D01G465300;TaCS2D01G465400;TaCS2D01G465500;TaCS2D01G465600;TaCS2D01G466000;TaCS2D01G466400;TaCS2D01G466600;TaCS2D01G473400;TaCS2D01G473500;TaCS2D01G479400;TaCS2D01G479700;TaCS2D01G481300;TaCS2D01G487900;TaCS2D01G495900;TaCS2D01G503500;TaCS2D01G504500;TaCS2D01G510000;TaCS2D01G510100;TaCS2D01G510300;TaCS2D01G511600;TaCS2D01G511700;TaCS2D01G530200;TaCS2D01G545300;TaCS2D01G545600;TaCS2D01G549600;TaCS2D01G549700;TaCS2D01G563800;TaCS2D01G567200;TaCS2D01G567300;TaCS2D01G567400;TaCS2D01G567500;TaCS2D01G568800;TaCS2D01G568700;TaCS2D01G569400;TaCS2D01G573600;TaCS2D01G573800;TaCS2D01G573900;TaCS2D01G574300;TaCS2D01G574400;TaCS2D01G574500;TaCS2D01G574600;TaCS2D01G574700;TaCS2D01G574800;TaCS2D01G574900;TaCS2D01G575000;TaCS2D01G584500;TaCS2D01G585700;TaCS2D01G590700;TaCS2D01G590800;TaCS2D01G590900;TaCS2D01G591200;TaCS2D01G591300;TaCS2D01G591600;TaCS2D01G591700;TaCS2D01G592600;TaCS2D01G601200;TaCS3A01G002900;TaCS3A01G007400;TaCS3A01G008000;TaCS3A01G008200;TaCS3A01G008300;TaCS3A01G008600;TaCS3A01G009200;TaCS3A01G009300;TaCS3A01G009900;TaCS3A01G013900;TaCS3A01G014200;TaCS3A01G040200;TaCS3A01G043400;TaCS3A01G044600;TaCS3A01G047600;TaCS3A01G054600;TaCS3A01G066300;TaCS3A01G068200;TaCS3A01G068300;TaCS3A01G068500;TaCS3A01G068600;TaCS3A01G068700;TaCS3A01G068800;TaCS3A01G068900;TaCS3A01G069000;TaCS3A01G069100;TaCS3A01G069200;TaCS3A01G069300;TaCS3A01G069800;TaCS3A01G073700;TaCS3A01G073800;TaCS3A01G076000;TaCS3A01G081800;TaCS3A01G095700;TaCS3A01G097000;TaCS3A01G109000;TaCS3A01G117100;TaCS3A01G198500;TaCS3A01G286900;TaCS3A01G287000;TaCS3A01G287200;TaCS3A01G316800;TaCS3A01G321200;TaCS3A01G325600;TaCS3A01G333900;TaCS3A01G444700;TaCS3A01G447600;TaCS3A01G447700;TaCS3A01G453500;TaCS3A01G478900;TaCS3A01G479100;TaCS3A01G479200;TaCS3A01G479400;TaCS3A01G495100;TaCS3A01G495500;TaCS3A01G536000;TaCS3A01G536100;TaCS3A01G536200;TaCS3B01G019000;TaCS3B01G031900;TaCS3B01G032200;TaCS3B01G033000;TaCS3B01G033200;TaCS3B01G035100;TaCS3B01G039200;TaCS3B01G040100;TaCS3B01G041400;TaCS3B01G066500;TaCS3B01G069200;TaCS3B01G081300;TaCS3B01G081400;TaCS3B01G081500;TaCS3B01G081600;TaCS3B01G081700;TaCS3B01G081900;TaCS3B01G082000;TaCS3B01G082100;TaCS3B01G082200;TaCS3B01G082400;TaCS3B01G082500;TaCS3B01G082800;TaCS3B01G082900;TaCS3B01G083000;TaCS3B01G083500;TaCS3B01G083600;TaCS3B01G083700;TaCS3B01G083800;TaCS3B01G084100;TaCS3B01G088000;TaCS3B01G088100;TaCS3B01G088200;TaCS3B01G096900;TaCS3B01G101700;TaCS3B01G111400;TaCS3B01G136100;TaCS3B01G185900;TaCS3B01G203400;TaCS3B01G227400;TaCS3B01G321100;TaCS3B01G321300;TaCS3B01G321400;TaCS3B01G344500;TaCS3B01G349600;TaCS3B01G354400;TaCS3B01G358800;TaCS3B01G359000;TaCS3B01G364900;TaCS3B01G373100;TaCS3B01G427800;TaCS3B01G464500;TaCS3B01G479300;TaCS3B01G483600;TaCS3B01G483700;TaCS3B01G485200;TaCS3B01G485300;TaCS3B01G487300;TaCS3B01G491300;TaCS3B01G497800;TaCS3B01G503600;TaCS3B01G516600;TaCS3B01G522200;TaCS3B01G522500;TaCS3B01G522600;TaCS3B01G522700;TaCS3B01G522800;TaCS3B01G523000;TaCS3B01G523300;TaCS3B01G523400;TaCS3B01G527100;TaCS3B01G556900;TaCS3B01G557100;TaCS3B01G557200;TaCS3B01G557300;TaCS3B01G557500;TaCS3B01G569800;TaCS3B01G570400;TaCS3B01G573500;TaCS3B01G576200;TaCS3B01G576400;TaCS3B01G576600;TaCS3B01G576700;TaCS3B01G588500;TaCS3B01G589700;TaCS3B01G590600;TaCS3B01G590700;TaCS3B01G590800;TaCS3B01G593900;TaCS3B01G604100;TaCS3B01G604500;TaCS3B01G604600;TaCS3B01G604800;TaCS3B01G604900;TaCS3B01G606700;TaCS3D01G002400;TaCS3D01G002500;TaCS3D01G002800;TaCS3D01G012500;TaCS3D01G021900;TaCS3D01G032300;TaCS3D01G036300;TaCS3D01G037300;TaCS3D01G039500;TaCS3D01G041100;TaCS3D01G056400;TaCS3D01G068100;TaCS3D01G068200;TaCS3D01G068300;TaCS3D01G068800;TaCS3D01G070400;TaCS3D01G073500;TaCS3D01G073600;TaCS3D01G076100;TaCS3D01G082100;TaCS3D01G086600;TaCS3D01G090100;TaCS3D01G096100;TaCS3D01G110800;TaCS3D01G152200;TaCS3D01G286600;TaCS3D01G310100;TaCS3D01G319000;TaCS3D01G322300;TaCS3D01G327400;TaCS3D01G356200;TaCS3D01G440300;TaCS3D01G440400;TaCS3D01G446200;TaCS3D01G460000;TaCS3D01G468800;TaCS3D01G469100;TaCS3D01G469200;TaCS3D01G469300;TaCS3D01G469500;TaCS3D01G472700;TaCS3D01G472900;TaCS3D01G473700;TaCS3D01G473800;TaCS3D01G474000;TaCS3D01G474200;TaCS3D01G474300;TaCS3D01G491500;TaCS3D01G502200;TaCS3D01G502400;TaCS3D01G502800;TaCS3D01G511800;TaCS3D01G513200;TaCS3D01G513400;TaCS3D01G515400;TaCS3D01G515500;TaCS3D01G516300;TaCS3D01G521400;TaCS3D01G526600;TaCS3D01G528100;TaCS3D01G531700;TaCS3D01G533900;TaCS3D01G541600;TaCS3D01G542500;TaCS4A01G037600;TaCS4A01G056900;TaCS4A01G082800;TaCS4A01G175700;TaCS4A01G194900;TaCS4A01G209700;TaCS4A01G223300;TaCS4A01G224000;TaCS4A01G224100;TaCS4A01G224500;TaCS4A01G308300;TaCS4A01G309500;TaCS4A01G309600;TaCS4A01G310200;TaCS4A01G312800;TaCS4A01G312900;TaCS4A01G319300;TaCS4A01G319400;TaCS4A01G329100;TaCS4A01G335500;TaCS4A01G335600;TaCS4A01G339400;TaCS4A01G376200;TaCS4A01G380900;TaCS4A01G381600;TaCS4A01G400000;TaCS4A01G402100;TaCS4A01G436800;TaCS4A01G439500;TaCS4A01G444700;TaCS4A01G444800;TaCS4A01G444900;TaCS4A01G447200;TaCS4A01G447300;TaCS4A01G447400;TaCS4A01G447500;TaCS4A01G447600;TaCS4A01G447700;TaCS4A01G447900;TaCS4A01G448000;TaCS4A01G448300;TaCS4A01G448400;TaCS4A01G448500;TaCS4A01G448600;TaCS4A01G448700;TaCS4A01G448800;TaCS4A01G449100;TaCS4A01G449200;TaCS4A01G449300;TaCS4A01G450600;TaCS4A01G454400;TaCS4A01G454900;TaCS4A01G457900;TaCS4A01G458200;TaCS4A01G459500;TaCS4A01G461700;TaCS4A01G461800;TaCS4A01G462800;TaCS4A01G462900;TaCS4A01G464500;TaCS4A01G464800;TaCS4A01G464900;TaCS4A01G466500;TaCS4A01G467000;TaCS4A01G467200;TaCS4A01G468000;TaCS4A01G470600;TaCS4A01G470800;TaCS4A01G471100;TaCS4A01G471200;TaCS4A01G471300;TaCS4A01G471400;TaCS4A01G471700;TaCS4A01G472000;TaCS4A01G474900;TaCS4A01G475100;TaCS4A01G475200;TaCS4A01G475900;TaCS4A01G476200;TaCS4A01G477300;TaCS4A01G477700;TaCS4A01G478200;TaCS4A01G479100;TaCS4A01G479900;TaCS4A01G481900;TaCS4A01G486500;TaCS4A01G486700;TaCS4A01G487200;TaCS4A01G487600;TaCS4A01G487700;TaCS4A01G488200;TaCS4A01G488300;TaCS4A01G488500;TaCS4A01G488700;TaCS4A01G488800;TaCS4A01G489100;TaCS4A01G489400;TaCS4A01G489500;TaCS4A01G489800;TaCS4A01G490300;TaCS4A01G491200;TaCS4A01G492100;TaCS4A01G492400;TaCS4A01G493000;TaCS4A01G493600;TaCS4A01G493900;TaCS4A01G496700;TaCS4A01G496800;TaCS4A01G497100;TaCS4A01G497600;TaCS4B01G004600;TaCS4B01G004800;TaCS4B01G004900;TaCS4B01G005000;TaCS4B01G005100;TaCS4B01G006100;TaCS4B01G006300;TaCS4B01G006400;TaCS4B01G013300;TaCS4B01G091600;TaCS4B01G091900;TaCS4B01G093100;TaCS4B01G113200;TaCS4B01G221200;TaCS4B01G318600;TaCS4B01G341200;TaCS4B01G345300;TaCS4B01G349900;TaCS4B01G350200;TaCS4B01G361500;TaCS4B01G365400;TaCS4B01G371100;TaCS4B01G382600;TaCS4D01G002300;TaCS4D01G004000;TaCS4D01G004100;TaCS4D01G004200;TaCS4D01G006000;TaCS4D01G088700;TaCS4D01G088900;TaCS4D01G089800;TaCS4D01G103400;TaCS4D01G110700;TaCS4D01G124500;TaCS4D01G136900;TaCS4D01G221600;TaCS4D01G315100;TaCS4D01G344400;TaCS4D01G344700;TaCS4D01G350800;TaCS4D01G354400;TaCS4D01G357500;TaCS4D01G366300;TaCS4D01G366400;TaCS5A01G023000;TaCS5A01G023200;TaCS5A01G023300;TaCS5A01G023400;TaCS5A01G028900;TaCS5A01G029300;TaCS5A01G036400;TaCS5A01G036900;TaCS5A01G067900;TaCS5A01G068000;TaCS5A01G069600;TaCS5A01G087500;TaCS5A01G154400;TaCS5A01G181200;TaCS5A01G181300;TaCS5A01G181400;TaCS5A01G184800;TaCS5A01G192100;TaCS5A01G230600;TaCS5A01G230700;TaCS5A01G250900;TaCS5A01G261600;TaCS5A01G261700;TaCS5A01G272200;TaCS5A01G272700;TaCS5A01G273000;TaCS5A01G283700;TaCS5A01G292200;TaCS5A01G293300;TaCS5A01G296500;TaCS5A01G296600;TaCS5A01G303600;TaCS5A01G303700;TaCS5A01G304400;TaCS5A01G305700;TaCS5A01G325800;TaCS5A01G325900;TaCS5A01G340600;TaCS5A01G344000;TaCS5A01G344100;TaCS5A01G344200;TaCS5A01G344300;TaCS5A01G380700;TaCS5A01G409700;TaCS5A01G410900;TaCS5A01G413500;TaCS5A01G435800;TaCS5A01G440600;TaCS5A01G446900;TaCS5A01G478700;TaCS5A01G481000;TaCS5A01G481100;TaCS5A01G493600;TaCS5A01G518500;TaCS5A01G518900;TaCS5A01G529600;TaCS5A01G533700;TaCS5B01G017200;TaCS5B01G020400;TaCS5B01G020500;TaCS5B01G024700;TaCS5B01G024800;TaCS5B01G027700;TaCS5B01G032500;TaCS5B01G034500;TaCS5B01G034600;TaCS5B01G037000;TaCS5B01G037100;TaCS5B01G038300;TaCS5B01G044800;TaCS5B01G058900;TaCS5B01G075900;TaCS5B01G150000;TaCS5B01G178900;TaCS5B01G179000;TaCS5B01G179100;TaCS5B01G182800;TaCS5B01G221300;TaCS5B01G229100;TaCS5B01G229200;TaCS5B01G237200;TaCS5B01G259900;TaCS5B01G291600;TaCS5B01G292400;TaCS5B01G295700;TaCS5B01G295900;TaCS5B01G301500;TaCS5B01G304900;TaCS5B01G309200;TaCS5B01G326100;TaCS5B01G326200;TaCS5B01G326300;TaCS5B01G326400;TaCS5B01G344000;TaCS5B01G344200;TaCS5B01G344300;TaCS5B01G355400;TaCS5B01G360100;TaCS5B01G380900;TaCS5B01G384300;TaCS5B01G407000;TaCS5B01G414700;TaCS5B01G416800;TaCS5B01G417500;TaCS5B01G417700;TaCS5B01G420600;TaCS5B01G422400;TaCS5B01G450600;TaCS5B01G451000;TaCS5B01G491600;TaCS5B01G491700;TaCS5B01G494200;TaCS5B01G495800;TaCS5B01G499300;TaCS5B01G499400;TaCS5B01G499500;TaCS5B01G521300;TaCS5B01G535100;TaCS5B01G535300;TaCS5B01G539800;TaCS5B01G540900;TaCS5B01G549000;TaCS5B01G554300;TaCS5B01G558700;TaCS5B01G559700;TaCS5B01G559900;TaCS5B01G560200;TaCS5B01G566900;TaCS5B01G567000;TaCS5B01G567100;TaCS5B01G567200;TaCS5B01G567300;TaCS5B01G567400;TaCS5B01G567700;TaCS5B01G567800;TaCS5B01G567900;TaCS5B01G568000;TaCS5B01G568100;TaCS5B01G568200;TaCS5B01G569000;TaCS5B01G569100;TaCS5B01G569300;TaCS5B01G569400;TaCS5B01G569600;TaCS5B01G569700;TaCS5B01G569800;TaCS5B01G569900;TaCS5B01G570000;TaCS5B01G570600;TaCS5D01G001300;TaCS5D01G005600;TaCS5D01G021700;TaCS5D01G026700;TaCS5D01G031100;TaCS5D01G033300;TaCS5D01G037000;TaCS5D01G044300;TaCS5D01G050200;TaCS5D01G081800;TaCS5D01G083300;TaCS5D01G086400;TaCS5D01G119300;TaCS5D01G119600;TaCS5D01G138700;TaCS5D01G142400;TaCS5D01G149200;TaCS5D01G156600;TaCS5D01G185600;TaCS5D01G185700;TaCS5D01G188500;TaCS5D01G189800;TaCS5D01G199700;TaCS5D01G221100;TaCS5D01G237100;TaCS5D01G269100;TaCS5D01G300600;TaCS5D01G303700;TaCS5D01G311300;TaCS5D01G311400;TaCS5D01G312800;TaCS5D01G315800;TaCS5D01G331900;TaCS5D01G332000;TaCS5D01G337500;TaCS5D01G344600;TaCS5D01G349700;TaCS5D01G349800;TaCS5D01G351400;TaCS5D01G360200;TaCS5D01G366600;TaCS5D01G390500;TaCS5D01G398100;TaCS5D01G419300;TaCS5D01G419700;TaCS5D01G419800;TaCS5D01G422100;TaCS5D01G428900;TaCS5D01G453500;TaCS5D01G492000;TaCS5D01G492100;TaCS5D01G494500;TaCS5D01G494600;TaCS5D01G499200;TaCS5D01G499300;TaCS5D01G499400;TaCS5D01G499500;TaCS5D01G499600;TaCS5D01G521900;TaCS5D01G522000;TaCS5D01G532400;TaCS5D01G535900;TaCS5D01G540500;TaCS5D01G540600;TaCS5D01G541600;TaCS5D01G542500;TaCS5D01G544300;TaCS5D01G544500;TaCS5D01G544700;TaCS5D01G547100;TaCS5D01G549400;TaCS5D01G550900;TaCS5D01G553200;TaCS5D01G554900;TaCS5D01G557600;TaCS5D01G559100;TaCS5D01G559200;TaCS5D01G560500;TaCS5D01G561200;TaCS5D01G561300;TaCS5D01G561400;TaCS5D01G565900;TaCS5D01G566100;TaCS6A01G001300;TaCS6A01G009500;TaCS6A01G009600;TaCS6A01G009700;TaCS6A01G009900;TaCS6A01G010100;TaCS6A01G010400;TaCS6A01G014300;TaCS6A01G014700;TaCS6A01G020600;TaCS6A01G021900;TaCS6A01G023000;TaCS6A01G023400;TaCS6A01G023500;TaCS6A01G025000;TaCS6A01G030100;TaCS6A01G035900;TaCS6A01G044800;TaCS6A01G051800;TaCS6A01G052400;TaCS6A01G053600;TaCS6A01G054600;TaCS6A01G056200;TaCS6A01G056800;TaCS6A01G056900;TaCS6A01G068800;TaCS6A01G080100;TaCS6A01G120000;TaCS6A01G120100;TaCS6A01G120200;TaCS6A01G122400;TaCS6A01G127200;TaCS6A01G161900;TaCS6A01G176000;TaCS6A01G288600;TaCS6A01G288700;TaCS6A01G322800;TaCS6A01G356700;TaCS6A01G356900;TaCS6A01G391800;TaCS6A01G400900;TaCS6A01G401000;TaCS6A01G401100;TaCS6A01G403900;TaCS6A01G411200;TaCS6A01G411300;TaCS6A01G411600;TaCS6A01G411700;TaCS6A01G412000;TaCS6A01G415000;TaCS6B01G000100;TaCS6B01G000200;TaCS6B01G004600;TaCS6B01G004900;TaCS6B01G013200;TaCS6B01G013300;TaCS6B01G016100;TaCS6B01G016500;TaCS6B01G016600;TaCS6B01G021400;TaCS6B01G029400;TaCS6B01G029800;TaCS6B01G029900;TaCS6B01G030400;TaCS6B01G030500;TaCS6B01G030600;TaCS6B01G030700;TaCS6B01G030900;TaCS6B01G031000;TaCS6B01G032000;TaCS6B01G032200;TaCS6B01G034200;TaCS6B01G034600;TaCS6B01G034700;TaCS6B01G035400;TaCS6B01G035600;TaCS6B01G035800;TaCS6B01G035900;TaCS6B01G038500;TaCS6B01G038700;TaCS6B01G038800;TaCS6B01G041800;TaCS6B01G041900;TaCS6B01G043500;TaCS6B01G050300;TaCS6B01G060900;TaCS6B01G069700;TaCS6B01G070200;TaCS6B01G070300;TaCS6B01G070800;TaCS6B01G072100;TaCS6B01G073300;TaCS6B01G075600;TaCS6B01G075700;TaCS6B01G076300;TaCS6B01G092900;TaCS6B01G100000;TaCS6B01G107700;TaCS6B01G133300;TaCS6B01G142600;TaCS6B01G144200;TaCS6B01G148400;TaCS6B01G151700;TaCS6B01G153000;TaCS6B01G155500;TaCS6B01G161400;TaCS6B01G209400;TaCS6B01G235300;TaCS6B01G314400;TaCS6B01G318400;TaCS6B01G318500;TaCS6B01G340900;TaCS6B01G346900;TaCS6B01G387200;TaCS6B01G388800;TaCS6B01G388900;TaCS6B01G389000;TaCS6B01G399100;TaCS6B01G419200;TaCS6B01G431800;TaCS6B01G438200;TaCS6B01G440900;TaCS6B01G441200;TaCS6B01G442100;TaCS6B01G442200;TaCS6B01G443000;TaCS6B01G443300;TaCS6B01G446000;TaCS6B01G447300;TaCS6B01G447800;TaCS6B01G447900;TaCS6B01G448100;TaCS6B01G448300;TaCS6B01G448400;TaCS6B01G449500;TaCS6B01G449600;TaCS6B01G454400;TaCS6B01G457400;TaCS6B01G457600;TaCS6B01G457900;TaCS6B01G458700;TaCS6B01G458800;TaCS6B01G459000;TaCS6B01G459500;TaCS6B01G459900;TaCS6B01G461700;TaCS6B01G461900;TaCS6B01G462000;TaCS6B01G463800;TaCS6B01G465000;TaCS6B01G466800;TaCS6B01G467900;TaCS6B01G468000;TaCS6B01G470100;TaCS6D01G005300;TaCS6D01G007900;TaCS6D01G012600;TaCS6D01G012700;TaCS6D01G012900;TaCS6D01G013000;TaCS6D01G013100;TaCS6D01G017600;TaCS6D01G025500;TaCS6D01G025600;TaCS6D01G025900;TaCS6D01G026000;TaCS6D01G026700;TaCS6D01G026800;TaCS6D01G028500;TaCS6D01G028800;TaCS6D01G028900;TaCS6D01G034800;TaCS6D01G041400;TaCS6D01G060400;TaCS6D01G066600;TaCS6D01G071100;TaCS6D01G073700;TaCS6D01G092800;TaCS6D01G100300;TaCS6D01G105100;TaCS6D01G106600;TaCS6D01G110100;TaCS6D01G117500;TaCS6D01G149200;TaCS6D01G167700;TaCS6D01G181500;TaCS6D01G204600;TaCS6D01G270100;TaCS6D01G270200;TaCS6D01G295700;TaCS6D01G318200;TaCS6D01G338900;TaCS6D01G365100;TaCS6D01G369700;TaCS6D01G372900;TaCS6D01G377500;TaCS6D01G383900;TaCS6D01G384900;TaCS6D01G387400;TaCS6D01G387500;TaCS6D01G392200;TaCS6D01G394100;TaCS6D01G394300;TaCS6D01G394400;TaCS6D01G396000;TaCS6D01G396600;TaCS6D01G396700;TaCS6D01G396800;TaCS6D01G398900;TaCS6D01G399000;TaCS6D01G399500;TaCS6D01G399600;TaCS6D01G400300;TaCS6D01G400400;TaCS6D01G400700;TaCS6D01G404100;TaCS6D01G405800;TaCS6D01G407600;TaCS7A01G001000;TaCS7A01G001100;TaCS7A01G002300;TaCS7A01G004100;TaCS7A01G004200;TaCS7A01G004400;TaCS7A01G004900;TaCS7A01G005000;TaCS7A01G005100;TaCS7A01G005200;TaCS7A01G005600;TaCS7A01G005700;TaCS7A01G005900;TaCS7A01G006500;TaCS7A01G006700;TaCS7A01G006600;TaCS7A01G006800;TaCS7A01G007200;TaCS7A01G007300;TaCS7A01G007500;TaCS7A01G007600;TaCS7A01G007700;TaCS7A01G008100;TaCS7A01G008300;TaCS7A01G008400;TaCS7A01G008500;TaCS7A01G021100;TaCS7A01G021200;TaCS7A01G021400;TaCS7A01G021700;TaCS7A01G022800;TaCS7A01G022900;TaCS7A01G023000;TaCS7A01G026400;TaCS7A01G027000;TaCS7A01G027700;TaCS7A01G027800;TaCS7A01G031300;TaCS7A01G032100;TaCS7A01G032200;TaCS7A01G034400;TaCS7A01G034600;TaCS7A01G038800;TaCS7A01G038900;TaCS7A01G039100;TaCS7A01G039200;TaCS7A01G039300;TaCS7A01G039400;TaCS7A01G039500;TaCS7A01G039600;TaCS7A01G039700;TaCS7A01G039800;TaCS7A01G039900;TaCS7A01G040000;TaCS7A01G041000;TaCS7A01G041700;TaCS7A01G042700;TaCS7A01G043200;TaCS7A01G043300;TaCS7A01G044100;TaCS7A01G044200;TaCS7A01G044300;TaCS7A01G044400;TaCS7A01G044700;TaCS7A01G044800;TaCS7A01G044900;TaCS7A01G045000;TaCS7A01G045100;TaCS7A01G045200;TaCS7A01G045300;TaCS7A01G045500;TaCS7A01G045600;TaCS7A01G045700;TaCS7A01G045800;TaCS7A01G045900;TaCS7A01G046000;TaCS7A01G046100;TaCS7A01G046200;TaCS7A01G046300;TaCS7A01G046900;TaCS7A01G052000;TaCS7A01G064000;TaCS7A01G069600;TaCS7A01G069800;TaCS7A01G075900;TaCS7A01G077800;TaCS7A01G083300;TaCS7A01G092400;TaCS7A01G095800;TaCS7A01G095900;TaCS7A01G102100;TaCS7A01G103200;TaCS7A01G103300;TaCS7A01G103400;TaCS7A01G103700;TaCS7A01G110300;TaCS7A01G110700;TaCS7A01G110800;TaCS7A01G111000;TaCS7A01G111100;TaCS7A01G125700;TaCS7A01G125800;TaCS7A01G132200;TaCS7A01G143000;TaCS7A01G174400;TaCS7A01G268000;TaCS7A01G333500;TaCS7A01G335900;TaCS7A01G338400;TaCS7A01G374100;TaCS7A01G397100;TaCS7A01G399300;TaCS7A01G399400;TaCS7A01G399600;TaCS7A01G412800;TaCS7A01G422600;TaCS7A01G423400;TaCS7A01G424400;TaCS7A01G440000;TaCS7A01G440200;TaCS7A01G443200;TaCS7A01G464600;TaCS7A01G464700;TaCS7A01G472100;TaCS7A01G478300;TaCS7A01G478400;TaCS7A01G498600;TaCS7A01G510600;TaCS7A01G513000;TaCS7A01G513100;TaCS7A01G515700;TaCS7A01G515800;TaCS7A01G515900;TaCS7A01G516400;TaCS7A01G524300;TaCS7A01G526700;TaCS7A01G535200;TaCS7A01G535300;TaCS7A01G538900;TaCS7A01G540600;TaCS7A01G551900;TaCS7A01G553700;TaCS7A01G554200;TaCS7A01G554400;TaCS7A01G555200;TaCS7A01G555300;TaCS7A01G555400;TaCS7A01G557700;TaCS7A01G561100;TaCS7A01G561200;TaCS7A01G561700;TaCS7A01G561900;TaCS7A01G562000;TaCS7A01G562500;TaCS7A01G564000;TaCS7A01G566500;TaCS7A01G566600;TaCS7A01G566700;TaCS7A01G566900;TaCS7A01G567200;TaCS7A01G567300;TaCS7A01G567400;TaCS7A01G568200;TaCS7A01G568700;TaCS7B01G002200;TaCS7B01G002300;TaCS7B01G002500;TaCS7B01G003300;TaCS7B01G003400;TaCS7B01G003600;TaCS7B01G005900;TaCS7B01G008500;TaCS7B01G008600;TaCS7B01G008700;TaCS7B01G008800;TaCS7B01G008900;TaCS7B01G009000;TaCS7B01G009100;TaCS7B01G013600;TaCS7B01G016600;TaCS7B01G024600;TaCS7B01G024700;TaCS7B01G024800;TaCS7B01G024900;TaCS7B01G028900;TaCS7B01G043800;TaCS7B01G056800;TaCS7B01G056900;TaCS7B01G060500;TaCS7B01G078100;TaCS7B01G089900;TaCS7B01G096400;TaCS7B01G173400;TaCS7B01G193100;TaCS7B01G247400;TaCS7B01G249600;TaCS7B01G268500;TaCS7B01G299800;TaCS7B01G320600;TaCS7B01G323000;TaCS7B01G323800;TaCS7B01G324300;TaCS7B01G326000;TaCS7B01G333400;TaCS7B01G339100;TaCS7B01G339200;TaCS7B01G339900;TaCS7B01G345300;TaCS7B01G351100;TaCS7B01G365100;TaCS7B01G365200;TaCS7B01G368000;TaCS7B01G380700;TaCS7B01G380900;TaCS7B01G393300;TaCS7B01G399700;TaCS7B01G405600;TaCS7B01G416600;TaCS7B01G417100;TaCS7B01G417300;TaCS7B01G421200;TaCS7B01G421300;TaCS7B01G421400;TaCS7B01G421500;TaCS7B01G423500;TaCS7B01G426200;TaCS7B01G426600;TaCS7B01G428500;TaCS7B01G428700;TaCS7B01G428900;TaCS7B01G430200;TaCS7B01G432200;TaCS7B01G437400;TaCS7B01G441600;TaCS7B01G441700;TaCS7B01G449900;TaCS7B01G451700;TaCS7B01G451800;TaCS7B01G453000;TaCS7B01G453100;TaCS7B01G453400;TaCS7B01G453700;TaCS7B01G453900;TaCS7B01G459400;TaCS7B01G460200;TaCS7B01G460300;TaCS7B01G460500;TaCS7B01G462000;TaCS7B01G473800;TaCS7B01G474800;TaCS7B01G476200;TaCS7B01G476600;TaCS7B01G477100;TaCS7B01G477200;TaCS7B01G477300;TaCS7B01G477600;TaCS7B01G477700;TaCS7B01G478300;TaCS7B01G478800;TaCS7B01G479100;TaCS7B01G479200;TaCS7B01G479300;TaCS7B01G479400;TaCS7B01G479500;TaCS7B01G479600;TaCS7B01G479900;TaCS7B01G482300;TaCS7B01G482800;TaCS7B01G490100;TaCS7B01G490200;TaCS7B01G490900;TaCS7B01G491000;TaCS7B01G491100;TaCS7B01G491200;TaCS7B01G491300;TaCS7B01G491400;TaCS7B01G491500;TaCS7B01G491800;TaCS7B01G491900;TaCS7B01G492000;TaCS7B01G493000;TaCS7B01G492900;TaCS7B01G493800;TaCS7B01G494600;TaCS7B01G495000;TaCS7B01G495100;TaCS7B01G495200;TaCS7B01G495300;TaCS7B01G496000;TaCS7B01G496100;TaCS7B01G496500;TaCS7B01G496600;TaCS7B01G500700;TaCS7B01G500800;TaCS7B01G500900;TaCS7B01G501000;TaCS7B01G501100;TaCS7B01G501200;TaCS7B01G501300;TaCS7B01G501700;TaCS7B01G501900;TaCS7D01G000900;TaCS7D01G001400;TaCS7D01G002500;TaCS7D01G004600;TaCS7D01G004700;TaCS7D01G005000;TaCS7D01G005200;TaCS7D01G005300;TaCS7D01G005400;TaCS7D01G005500;TaCS7D01G006000;TaCS7D01G006300;TaCS7D01G006900;TaCS7D01G007300;TaCS7D01G007400;TaCS7D01G007500;TaCS7D01G007900;TaCS7D01G008000;TaCS7D01G010700;TaCS7D01G013100;TaCS7D01G017300;TaCS7D01G017400;TaCS7D01G017600;TaCS7D01G017700;TaCS7D01G017900;TaCS7D01G018200;TaCS7D01G018300;TaCS7D01G018400;TaCS7D01G018500;TaCS7D01G018700;TaCS7D01G018900;TaCS7D01G020700;TaCS7D01G020800;TaCS7D01G021300;TaCS7D01G022100;TaCS7D01G022300;TaCS7D01G022400;TaCS7D01G024100;TaCS7D01G024700;TaCS7D01G024900;TaCS7D01G027700;TaCS7D01G030900;TaCS7D01G031000;TaCS7D01G035000;TaCS7D01G035300;TaCS7D01G035400;TaCS7D01G035500;TaCS7D01G035900;TaCS7D01G037300;TaCS7D01G038300;TaCS7D01G038900;TaCS7D01G039000;TaCS7D01G039800;TaCS7D01G040100;TaCS7D01G040400;TaCS7D01G040500;TaCS7D01G040700;TaCS7D01G040900;TaCS7D01G041000;TaCS7D01G041100;TaCS7D01G041200;TaCS7D01G041300;TaCS7D01G041600;TaCS7D01G054300;TaCS7D01G065100;TaCS7D01G065200;TaCS7D01G065500;TaCS7D01G097100;TaCS7D01G097200;TaCS7D01G097500;TaCS7D01G099800;TaCS7D01G099900;TaCS7D01G106100;TaCS7D01G106200;TaCS7D01G122700;TaCS7D01G122800;TaCS7D01G122900;TaCS7D01G123000;TaCS7D01G123100;TaCS7D01G123200;TaCS7D01G123300;TaCS7D01G131200;TaCS7D01G131800;TaCS7D01G140100;TaCS7D01G266500;TaCS7D01G309900;TaCS7D01G343500;TaCS7D01G345600;TaCS7D01G363800;TaCS7D01G412600;TaCS7D01G416200;TaCS7D01G425300;TaCS7D01G429500;TaCS7D01G429600;TaCS7D01G436600;TaCS7D01G452200;TaCS7D01G452400;TaCS7D01G454400;TaCS7D01G465700;TaCS7D01G465800;TaCS7D01G476500;TaCS7D01G479800;TaCS7D01G499900;TaCS7D01G500000;TaCS7D01G502300;TaCS7D01G506200;TaCS7D01G513200;TaCS7D01G513100;TaCS7D01G520800;TaCS7D01G526600;TaCS7D01G537100;TaCS7D01G538200;TaCS7D01G540600;TaCS7D01G542100;TaCS7D01G542200;TaCS7D01G542300;TaCS7D01G543900;TaCS7D01G544100;TaCS7D01G544600;TaCS7D01G546100;TaCS7D01G546400;TaCS7D01G546500;TaCS7D01G548100;TaCS7D01G552700;TaCS7D01G555300
NBS-LRR	NBS-LRR disease resistance protein family-3	1908	TaCS1A01G003000;TaCS1A01G003100;TaCS1A01G004000;TaCS1A01G004100;TaCS1A01G006700;TaCS1A01G009900;TaCS1A01G016400;TaCS1A01G017800;TaCS1A01G018400;TaCS1A01G023500;TaCS1A01G023600;TaCS1A01G025500;TaCS1A01G025600;TaCS1A01G026200;TaCS1A01G026300;TaCS1A01G026400;TaCS1A01G028400;TaCS1A01G028500;TaCS1A01G028600;TaCS1A01G028700;TaCS1A01G028900;TaCS1A01G029100;TaCS1A01G038700;TaCS1A01G058000;TaCS1A01G101200;TaCS1A01G101300;TaCS1A01G101600;TaCS1A01G101700;TaCS1A01G152300;TaCS1A01G166400;TaCS1A01G242300;TaCS1A01G259500;TaCS1A01G267100;TaCS1A01G303500;TaCS1A01G309500;TaCS1A01G322200;TaCS1A01G323600;TaCS1A01G353900;TaCS1A01G354000;TaCS1A01G354100;TaCS1A01G354200;TaCS1A01G364900;TaCS1A01G373600;TaCS1A01G373500;TaCS1A01G373700;TaCS1A01G376600;TaCS1A01G379100;TaCS1A01G390000;TaCS1A01G390100;TaCS1A01G409200;TaCS1A01G409400;TaCS1A01G423500;TaCS1A01G425800;TaCS1A01G425900;TaCS1A01G426000;TaCS1A01G433600;TaCS1A01G434000;TaCS1A01G435900;TaCS1A01G436200;TaCS1A01G436800;TaCS1A01G437200;TaCS1B01G000100;TaCS1B01G000300;TaCS1B01G000400;TaCS1B01G000500;TaCS1B01G002300;TaCS1B01G002400;TaCS1B01G002500;TaCS1B01G002800;TaCS1B01G002900;TaCS1B01G003000;TaCS1B01G003100;TaCS1B01G003600;TaCS1B01G003700;TaCS1B01G004600;TaCS1B01G006300;TaCS1B01G010000;TaCS1B01G010100;TaCS1B01G012500;TaCS1B01G012600;TaCS1B01G012700;TaCS1B01G013700;TaCS1B01G017600;TaCS1B01G019000;TaCS1B01G020300;TaCS1B01G020400;TaCS1B01G020900;TaCS1B01G021900;TaCS1B01G022100;TaCS1B01G022200;TaCS1B01G023100;TaCS1B01G026300;TaCS1B01G029200;TaCS1B01G029600;TaCS1B01G029700;TaCS1B01G029800;TaCS1B01G032200;TaCS1B01G032700;TaCS1B01G032900;TaCS1B01G034500;TaCS1B01G034600;TaCS1B01G035200;TaCS1B01G035400;TaCS1B01G035500;TaCS1B01G035600;TaCS1B01G035700;TaCS1B01G036200;TaCS1B01G036800;TaCS1B01G044100;TaCS1B01G044200;TaCS1B01G050000;TaCS1B01G051300;TaCS1B01G068300;TaCS1B01G081600;TaCS1B01G081700;TaCS1B01G087900;TaCS1B01G088100;TaCS1B01G108500;TaCS1B01G112000;TaCS1B01G112100;TaCS1B01G112200;TaCS1B01G169700;TaCS1B01G191500;TaCS1B01G201700;TaCS1B01G262400;TaCS1B01G269800;TaCS1B01G277900;TaCS1B01G278000;TaCS1B01G303300;TaCS1B01G313900;TaCS1B01G320500;TaCS1B01G320600;TaCS1B01G335200;TaCS1B01G336700;TaCS1B01G360400;TaCS1B01G366000;TaCS1B01G367900;TaCS1B01G368000;TaCS1B01G368100;TaCS1B01G368200;TaCS1B01G377400;TaCS1B01G382500;TaCS1B01G393000;TaCS1B01G393600;TaCS1B01G397000;TaCS1B01G397100;TaCS1B01G400800;TaCS1B01G402200;TaCS1B01G403300;TaCS1B01G403400;TaCS1B01G403500;TaCS1B01G404400;TaCS1B01G415600;TaCS1B01G416200;TaCS1B01G418100;TaCS1B01G418200;TaCS1B01G418300;TaCS1B01G438100;TaCS1B01G438200;TaCS1B01G438300;TaCS1B01G438500;TaCS1B01G438600;TaCS1B01G438800;TaCS1B01G439100;TaCS1B01G439300;TaCS1B01G439400;TaCS1B01G442200;TaCS1B01G452600;TaCS1B01G460100;TaCS1B01G466500;TaCS1B01G466800;TaCS1B01G469500;TaCS1B01G469700;TaCS1B01G470000;TaCS1B01G470100;TaCS1B01G470300;TaCS1B01G470400;TaCS1B01G470500;TaCS1B01G470600;TaCS1B01G475200;TaCS1D01G005300;TaCS1D01G005400;TaCS1D01G005900;TaCS1D01G006000;TaCS1D01G006800;TaCS1D01G014600;TaCS1D01G014800;TaCS1D01G015500;TaCS1D01G016900;TaCS1D01G017400;TaCS1D01G017600;TaCS1D01G018700;TaCS1D01G018800;TaCS1D01G018900;TaCS1D01G021200;TaCS1D01G023000;TaCS1D01G023100;TaCS1D01G026000;TaCS1D01G028200;TaCS1D01G028600;TaCS1D01G028800;TaCS1D01G028900;TaCS1D01G029100;TaCS1D01G029200;TaCS1D01G029900;TaCS1D01G032200;TaCS1D01G040200;TaCS1D01G040300;TaCS1D01G040400;TaCS1D01G051500;TaCS1D01G064200;TaCS1D01G072100;TaCS1D01G090600;TaCS1D01G093400;TaCS1D01G093300;TaCS1D01G093500;TaCS1D01G099000;TaCS1D01G099100;TaCS1D01G149200;TaCS1D01G165900;TaCS1D01G174300;TaCS1D01G174500;TaCS1D01G174600;TaCS1D01G181500;TaCS1D01G242200;TaCS1D01G251300;TaCS1D01G259300;TaCS1D01G267200;TaCS1D01G303000;TaCS1D01G309000;TaCS1D01G310400;TaCS1D01G324700;TaCS1D01G341500;TaCS1D01G348400;TaCS1D01G356300;TaCS1D01G356400;TaCS1D01G356500;TaCS1D01G356600;TaCS1D01G356700;TaCS1D01G359900;TaCS1D01G370400;TaCS1D01G378100;TaCS1D01G379600;TaCS1D01G380300;TaCS1D01G381400;TaCS1D01G381500;TaCS1D01G383800;TaCS1D01G388700;TaCS1D01G388800;TaCS1D01G396200;TaCS1D01G396500;TaCS1D01G398200;TaCS1D01G398300;TaCS1D01G416300;TaCS1D01G419600;TaCS1D01G434600;TaCS1D01G434800;TaCS1D01G440800;TaCS1D01G443300;TaCS1D01G443400;TaCS1D01G454100;TaCS2A01G001000;TaCS2A01G001400;TaCS2A01G001500;TaCS2A01G003100;TaCS2A01G003600;TaCS2A01G004100;TaCS2A01G003900;TaCS2A01G004200;TaCS2A01G004300;TaCS2A01G004900;TaCS2A01G006500;TaCS2A01G006800;TaCS2A01G006900;TaCS2A01G007000;TaCS2A01G008300;TaCS2A01G008500;TaCS2A01G008700;TaCS2A01G008800;TaCS2A01G008900;TaCS2A01G016800;TaCS2A01G017700;TaCS2A01G018700;TaCS2A01G018900;TaCS2A01G019100;TaCS2A01G019000;TaCS2A01G019200;TaCS2A01G019600;TaCS2A01G020000;TaCS2A01G020300;TaCS2A01G020400;TaCS2A01G020800;TaCS2A01G023400;TaCS2A01G026100;TaCS2A01G026200;TaCS2A01G026300;TaCS2A01G026400;TaCS2A01G029600;TaCS2A01G029700;TaCS2A01G029800;TaCS2A01G030000;TaCS2A01G030200;TaCS2A01G031000;TaCS2A01G031400;TaCS2A01G031500;TaCS2A01G037300;TaCS2A01G042500;TaCS2A01G042600;TaCS2A01G042700;TaCS2A01G043500;TaCS2A01G043900;TaCS2A01G044000;TaCS2A01G044100;TaCS2A01G044200;TaCS2A01G044300;TaCS2A01G044400;TaCS2A01G044500;TaCS2A01G046700;TaCS2A01G046900;TaCS2A01G049400;TaCS2A01G057700;TaCS2A01G062300;TaCS2A01G070600;TaCS2A01G070700;TaCS2A01G071300;TaCS2A01G087200;TaCS2A01G093000;TaCS2A01G096200;TaCS2A01G110800;TaCS2A01G110900;TaCS2A01G129300;TaCS2A01G131100;TaCS2A01G179700;TaCS2A01G180400;TaCS2A01G181600;TaCS2A01G201700;TaCS2A01G205800;TaCS2A01G225000;TaCS2A01G254500;TaCS2A01G301400;TaCS2A01G352200;TaCS2A01G361200;TaCS2A01G361100;TaCS2A01G361600;TaCS2A01G362300;TaCS2A01G384000;TaCS2A01G384100;TaCS2A01G416600;TaCS2A01G459100;TaCS2A01G464400;TaCS2A01G464500;TaCS2A01G464600;TaCS2A01G464700;TaCS2A01G464800;TaCS2A01G464900;TaCS2A01G465000;TaCS2A01G465100;TaCS2A01G465200;TaCS2A01G465600;TaCS2A01G466100;TaCS2A01G466400;TaCS2A01G466600;TaCS2A01G473700;TaCS2A01G473800;TaCS2A01G477200;TaCS2A01G480100;TaCS2A01G480400;TaCS2A01G495600;TaCS2A01G503900;TaCS2A01G512200;TaCS2A01G527300;TaCS2A01G527400;TaCS2A01G535000;TaCS2A01G544200;TaCS2A01G544300;TaCS2A01G544600;TaCS2A01G544700;TaCS2A01G545300;TaCS2A01G549100;TaCS2A01G560600;TaCS2A01G560700;TaCS2A01G560900;TaCS2A01G561100;TaCS2A01G563200;TaCS2A01G564200;TaCS2A01G564300;TaCS2A01G564600;TaCS2A01G564800;TaCS2A01G564900;TaCS2A01G573100;TaCS2A01G575100;TaCS2A01G575200;TaCS2A01G579900;TaCS2A01G585200;TaCS2B01G001000;TaCS2B01G007500;TaCS2B01G007600;TaCS2B01G011600;TaCS2B01G018200;TaCS2B01G018400;TaCS2B01G018500;TaCS2B01G018600;TaCS2B01G018700;TaCS2B01G018800;TaCS2B01G019300;TaCS2B01G019400;TaCS2B01G019800;TaCS2B01G022300;TaCS2B01G022900;TaCS2B01G023000;TaCS2B01G023100;TaCS2B01G026700;TaCS2B01G027400;TaCS2B01G027800;TaCS2B01G029600;TaCS2B01G029800;TaCS2B01G030000;TaCS2B01G033400;TaCS2B01G033600;TaCS2B01G033700;TaCS2B01G037900;TaCS2B01G038100;TaCS2B01G038800;TaCS2B01G038900;TaCS2B01G039100;TaCS2B01G039400;TaCS2B01G039500;TaCS2B01G039600;TaCS2B01G042500;TaCS2B01G042600;TaCS2B01G042700;TaCS2B01G042800;TaCS2B01G043300;TaCS2B01G043600;TaCS2B01G043700;TaCS2B01G044700;TaCS2B01G044900;TaCS2B01G045400;TaCS2B01G045600;TaCS2B01G045700;TaCS2B01G046000;TaCS2B01G050500;TaCS2B01G052400;TaCS2B01G055000;TaCS2B01G055200;TaCS2B01G055300;TaCS2B01G056500;TaCS2B01G056600;TaCS2B01G058600;TaCS2B01G058900;TaCS2B01G061100;TaCS2B01G061600;TaCS2B01G065500;TaCS2B01G069300;TaCS2B01G070900;TaCS2B01G071200;TaCS2B01G078000;TaCS2B01G084300;TaCS2B01G084900;TaCS2B01G085000;TaCS2B01G100200;TaCS2B01G101300;TaCS2B01G111600;TaCS2B01G111700;TaCS2B01G114300;TaCS2B01G129700;TaCS2B01G129800;TaCS2B01G151600;TaCS2B01G166200;TaCS2B01G180600;TaCS2B01G182800;TaCS2B01G206900;TaCS2B01G228800;TaCS2B01G284500;TaCS2B01G317500;TaCS2B01G329500;TaCS2B01G380100;TaCS2B01G383400;TaCS2B01G401300;TaCS2B01G435600;TaCS2B01G471100;TaCS2B01G472500;TaCS2B01G479500;TaCS2B01G486100;TaCS2B01G486200;TaCS2B01G486300;TaCS2B01G486400;TaCS2B01G486500;TaCS2B01G486700;TaCS2B01G487700;TaCS2B01G488000;TaCS2B01G488400;TaCS2B01G488700;TaCS2B01G489400;TaCS2B01G496700;TaCS2B01G496800;TaCS2B01G496900;TaCS2B01G497000;TaCS2B01G497200;TaCS2B01G497300;TaCS2B01G503900;TaCS2B01G504900;TaCS2B01G507100;TaCS2B01G523900;TaCS2B01G532200;TaCS2B01G536900;TaCS2B01G548200;TaCS2B01G557900;TaCS2B01G558100;TaCS2B01G562700;TaCS2B01G565600;TaCS2B01G574400;TaCS2B01G575000;TaCS2B01G575800;TaCS2B01G579400;TaCS2B01G587400;TaCS2B01G588500;TaCS2B01G593600;TaCS2B01G593800;TaCS2B01G597700;TaCS2B01G598100;TaCS2B01G599700;TaCS2B01G602300;TaCS2B01G602400;TaCS2B01G607700;TaCS2B01G608000;TaCS2B01G608500;TaCS2B01G608800;TaCS2B01G618100;TaCS2B01G618300;TaCS2B01G618700;TaCS2B01G618800;TaCS2B01G619100;TaCS2B01G619200;TaCS2B01G619300;TaCS2B01G619500;TaCS2B01G619600;TaCS2B01G624900;TaCS2B01G625400;TaCS2B01G625500;TaCS2B01G625800;TaCS2B01G625900;TaCS2B01G626900;TaCS2D01G000900;TaCS2D01G001000;TaCS2D01G001100;TaCS2D01G001200;TaCS2D01G001600;TaCS2D01G002400;TaCS2D01G003200;TaCS2D01G003600;TaCS2D01G004500;TaCS2D01G004600;TaCS2D01G004900;TaCS2D01G009900;TaCS2D01G010100;TaCS2D01G012300;TaCS2D01G016400;TaCS2D01G020700;TaCS2D01G021400;TaCS2D01G021900;TaCS2D01G022300;TaCS2D01G024500;TaCS2D01G024600;TaCS2D01G026200;TaCS2D01G028200;TaCS2D01G028300;TaCS2D01G028400;TaCS2D01G041300;TaCS2D01G041500;TaCS2D01G041600;TaCS2D01G041700;TaCS2D01G041800;TaCS2D01G042100;TaCS2D01G042800;TaCS2D01G042900;TaCS2D01G043000;TaCS2D01G043100;TaCS2D01G044800;TaCS2D01G044900;TaCS2D01G045400;TaCS2D01G045500;TaCS2D01G048600;TaCS2D01G056800;TaCS2D01G057600;TaCS2D01G064200;TaCS2D01G069600;TaCS2D01G070100;TaCS2D01G084600;TaCS2D01G084700;TaCS2D01G094500;TaCS2D01G111500;TaCS2D01G188300;TaCS2D01G214000;TaCS2D01G264700;TaCS2D01G300000;TaCS2D01G311000;TaCS2D01G359800;TaCS2D01G362800;TaCS2D01G380400;TaCS2D01G380500;TaCS2D01G380600;TaCS2D01G380800;TaCS2D01G413600;TaCS2D01G418000;TaCS2D01G465300;TaCS2D01G465400;TaCS2D01G465500;TaCS2D01G465600;TaCS2D01G466000;TaCS2D01G466400;TaCS2D01G466600;TaCS2D01G473400;TaCS2D01G473500;TaCS2D01G479400;TaCS2D01G479700;TaCS2D01G481300;TaCS2D01G487900;TaCS2D01G495900;TaCS2D01G503500;TaCS2D01G504500;TaCS2D01G510000;TaCS2D01G510100;TaCS2D01G510300;TaCS2D01G511600;TaCS2D01G511700;TaCS2D01G530200;TaCS2D01G545300;TaCS2D01G545600;TaCS2D01G549600;TaCS2D01G549700;TaCS2D01G563800;TaCS2D01G567200;TaCS2D01G567300;TaCS2D01G567400;TaCS2D01G567500;TaCS2D01G568800;TaCS2D01G568700;TaCS2D01G569400;TaCS2D01G573600;TaCS2D01G573800;TaCS2D01G573900;TaCS2D01G574300;TaCS2D01G574400;TaCS2D01G574500;TaCS2D01G574600;TaCS2D01G574700;TaCS2D01G574800;TaCS2D01G574900;TaCS2D01G575000;TaCS2D01G584500;TaCS2D01G585700;TaCS2D01G590700;TaCS2D01G590800;TaCS2D01G590900;TaCS2D01G591200;TaCS2D01G591300;TaCS2D01G591600;TaCS2D01G591700;TaCS2D01G592600;TaCS2D01G601200;TaCS3A01G002900;TaCS3A01G007400;TaCS3A01G008000;TaCS3A01G008200;TaCS3A01G008300;TaCS3A01G008600;TaCS3A01G009200;TaCS3A01G009300;TaCS3A01G009900;TaCS3A01G013900;TaCS3A01G014200;TaCS3A01G040200;TaCS3A01G043400;TaCS3A01G044600;TaCS3A01G047600;TaCS3A01G054600;TaCS3A01G066300;TaCS3A01G068200;TaCS3A01G068300;TaCS3A01G068500;TaCS3A01G068600;TaCS3A01G068700;TaCS3A01G068800;TaCS3A01G068900;TaCS3A01G069000;TaCS3A01G069100;TaCS3A01G069200;TaCS3A01G069300;TaCS3A01G069800;TaCS3A01G073700;TaCS3A01G073800;TaCS3A01G076000;TaCS3A01G081800;TaCS3A01G095700;TaCS3A01G097000;TaCS3A01G109000;TaCS3A01G117100;TaCS3A01G198500;TaCS3A01G286900;TaCS3A01G287000;TaCS3A01G287200;TaCS3A01G316800;TaCS3A01G321200;TaCS3A01G325600;TaCS3A01G333900;TaCS3A01G444700;TaCS3A01G447600;TaCS3A01G447700;TaCS3A01G453500;TaCS3A01G478900;TaCS3A01G479100;TaCS3A01G479200;TaCS3A01G479400;TaCS3A01G495100;TaCS3A01G495500;TaCS3A01G536000;TaCS3A01G536100;TaCS3A01G536200;TaCS3B01G019000;TaCS3B01G031900;TaCS3B01G032200;TaCS3B01G033000;TaCS3B01G033200;TaCS3B01G035100;TaCS3B01G039200;TaCS3B01G040100;TaCS3B01G041400;TaCS3B01G066500;TaCS3B01G069200;TaCS3B01G081300;TaCS3B01G081400;TaCS3B01G081500;TaCS3B01G081600;TaCS3B01G081700;TaCS3B01G081900;TaCS3B01G082000;TaCS3B01G082100;TaCS3B01G082200;TaCS3B01G082400;TaCS3B01G082500;TaCS3B01G082800;TaCS3B01G082900;TaCS3B01G083000;TaCS3B01G083500;TaCS3B01G083600;TaCS3B01G083700;TaCS3B01G083800;TaCS3B01G084100;TaCS3B01G088000;TaCS3B01G088100;TaCS3B01G088200;TaCS3B01G096900;TaCS3B01G101700;TaCS3B01G111400;TaCS3B01G136100;TaCS3B01G185900;TaCS3B01G203400;TaCS3B01G227400;TaCS3B01G321100;TaCS3B01G321300;TaCS3B01G321400;TaCS3B01G344500;TaCS3B01G349600;TaCS3B01G354400;TaCS3B01G358800;TaCS3B01G359000;TaCS3B01G364900;TaCS3B01G373100;TaCS3B01G427800;TaCS3B01G464500;TaCS3B01G479300;TaCS3B01G483600;TaCS3B01G483700;TaCS3B01G485200;TaCS3B01G485300;TaCS3B01G487300;TaCS3B01G491300;TaCS3B01G497800;TaCS3B01G503600;TaCS3B01G516600;TaCS3B01G522200;TaCS3B01G522500;TaCS3B01G522600;TaCS3B01G522700;TaCS3B01G522800;TaCS3B01G523000;TaCS3B01G523300;TaCS3B01G523400;TaCS3B01G527100;TaCS3B01G556900;TaCS3B01G557100;TaCS3B01G557200;TaCS3B01G557300;TaCS3B01G557500;TaCS3B01G569800;TaCS3B01G570400;TaCS3B01G573500;TaCS3B01G576200;TaCS3B01G576400;TaCS3B01G576600;TaCS3B01G576700;TaCS3B01G588500;TaCS3B01G589700;TaCS3B01G590600;TaCS3B01G590700;TaCS3B01G590800;TaCS3B01G593900;TaCS3B01G604100;TaCS3B01G604500;TaCS3B01G604600;TaCS3B01G604800;TaCS3B01G604900;TaCS3B01G606700;TaCS3D01G002400;TaCS3D01G002500;TaCS3D01G002800;TaCS3D01G012500;TaCS3D01G021900;TaCS3D01G032300;TaCS3D01G036300;TaCS3D01G037300;TaCS3D01G039500;TaCS3D01G041100;TaCS3D01G056400;TaCS3D01G068100;TaCS3D01G068200;TaCS3D01G068300;TaCS3D01G068800;TaCS3D01G070400;TaCS3D01G073500;TaCS3D01G073600;TaCS3D01G076100;TaCS3D01G082100;TaCS3D01G086600;TaCS3D01G090100;TaCS3D01G096100;TaCS3D01G110800;TaCS3D01G152200;TaCS3D01G286600;TaCS3D01G310100;TaCS3D01G319000;TaCS3D01G322300;TaCS3D01G327400;TaCS3D01G356200;TaCS3D01G440300;TaCS3D01G440400;TaCS3D01G446200;TaCS3D01G460000;TaCS3D01G468800;TaCS3D01G469100;TaCS3D01G469200;TaCS3D01G469300;TaCS3D01G469500;TaCS3D01G472700;TaCS3D01G472900;TaCS3D01G473700;TaCS3D01G473800;TaCS3D01G474000;TaCS3D01G474200;TaCS3D01G474300;TaCS3D01G491500;TaCS3D01G502200;TaCS3D01G502400;TaCS3D01G502800;TaCS3D01G511800;TaCS3D01G513200;TaCS3D01G513400;TaCS3D01G515400;TaCS3D01G515500;TaCS3D01G516300;TaCS3D01G521400;TaCS3D01G526600;TaCS3D01G528100;TaCS3D01G531700;TaCS3D01G533900;TaCS3D01G541600;TaCS3D01G542500;TaCS4A01G037600;TaCS4A01G056900;TaCS4A01G082800;TaCS4A01G175700;TaCS4A01G194900;TaCS4A01G209700;TaCS4A01G223300;TaCS4A01G224000;TaCS4A01G224100;TaCS4A01G224500;TaCS4A01G308300;TaCS4A01G309500;TaCS4A01G309600;TaCS4A01G310200;TaCS4A01G312800;TaCS4A01G312900;TaCS4A01G319300;TaCS4A01G319400;TaCS4A01G329100;TaCS4A01G335500;TaCS4A01G335600;TaCS4A01G339400;TaCS4A01G376200;TaCS4A01G380900;TaCS4A01G381600;TaCS4A01G400000;TaCS4A01G402100;TaCS4A01G436800;TaCS4A01G439500;TaCS4A01G444700;TaCS4A01G444800;TaCS4A01G444900;TaCS4A01G447200;TaCS4A01G447300;TaCS4A01G447400;TaCS4A01G447500;TaCS4A01G447600;TaCS4A01G447700;TaCS4A01G447900;TaCS4A01G448000;TaCS4A01G448300;TaCS4A01G448400;TaCS4A01G448500;TaCS4A01G448600;TaCS4A01G448700;TaCS4A01G448800;TaCS4A01G449100;TaCS4A01G449200;TaCS4A01G449300;TaCS4A01G450600;TaCS4A01G454400;TaCS4A01G454900;TaCS4A01G457900;TaCS4A01G458200;TaCS4A01G459500;TaCS4A01G461700;TaCS4A01G461800;TaCS4A01G462800;TaCS4A01G462900;TaCS4A01G464500;TaCS4A01G464800;TaCS4A01G464900;TaCS4A01G466500;TaCS4A01G467000;TaCS4A01G467200;TaCS4A01G468000;TaCS4A01G470600;TaCS4A01G470800;TaCS4A01G471100;TaCS4A01G471200;TaCS4A01G471300;TaCS4A01G471400;TaCS4A01G471700;TaCS4A01G472000;TaCS4A01G474900;TaCS4A01G475100;TaCS4A01G475200;TaCS4A01G475900;TaCS4A01G476200;TaCS4A01G477300;TaCS4A01G477700;TaCS4A01G478200;TaCS4A01G479100;TaCS4A01G479900;TaCS4A01G481900;TaCS4A01G486500;TaCS4A01G486700;TaCS4A01G487200;TaCS4A01G487600;TaCS4A01G487700;TaCS4A01G488200;TaCS4A01G488300;TaCS4A01G488500;TaCS4A01G488700;TaCS4A01G488800;TaCS4A01G489100;TaCS4A01G489400;TaCS4A01G489500;TaCS4A01G489800;TaCS4A01G490300;TaCS4A01G491200;TaCS4A01G492100;TaCS4A01G492400;TaCS4A01G493000;TaCS4A01G493600;TaCS4A01G493900;TaCS4A01G496700;TaCS4A01G496800;TaCS4A01G497100;TaCS4A01G497600;TaCS4B01G004600;TaCS4B01G004800;TaCS4B01G004900;TaCS4B01G005000;TaCS4B01G005100;TaCS4B01G006100;TaCS4B01G006300;TaCS4B01G006400;TaCS4B01G013300;TaCS4B01G091600;TaCS4B01G091900;TaCS4B01G093100;TaCS4B01G113200;TaCS4B01G221200;TaCS4B01G318600;TaCS4B01G341200;TaCS4B01G345300;TaCS4B01G349900;TaCS4B01G350200;TaCS4B01G361500;TaCS4B01G365400;TaCS4B01G371100;TaCS4B01G382600;TaCS4D01G002300;TaCS4D01G004000;TaCS4D01G004100;TaCS4D01G004200;TaCS4D01G006000;TaCS4D01G088700;TaCS4D01G088900;TaCS4D01G089800;TaCS4D01G103400;TaCS4D01G110700;TaCS4D01G124500;TaCS4D01G136900;TaCS4D01G221600;TaCS4D01G315100;TaCS4D01G344400;TaCS4D01G344700;TaCS4D01G350800;TaCS4D01G354400;TaCS4D01G357500;TaCS4D01G366300;TaCS4D01G366400;TaCS5A01G023000;TaCS5A01G023200;TaCS5A01G023300;TaCS5A01G023400;TaCS5A01G028900;TaCS5A01G029300;TaCS5A01G036400;TaCS5A01G036900;TaCS5A01G067900;TaCS5A01G068000;TaCS5A01G069600;TaCS5A01G087500;TaCS5A01G154400;TaCS5A01G181200;TaCS5A01G181300;TaCS5A01G181400;TaCS5A01G184800;TaCS5A01G192100;TaCS5A01G230600;TaCS5A01G230700;TaCS5A01G250900;TaCS5A01G261600;TaCS5A01G261700;TaCS5A01G272200;TaCS5A01G272700;TaCS5A01G273000;TaCS5A01G283700;TaCS5A01G292200;TaCS5A01G293300;TaCS5A01G296500;TaCS5A01G296600;TaCS5A01G303600;TaCS5A01G303700;TaCS5A01G304400;TaCS5A01G305700;TaCS5A01G325800;TaCS5A01G325900;TaCS5A01G340600;TaCS5A01G344000;TaCS5A01G344100;TaCS5A01G344200;TaCS5A01G344300;TaCS5A01G380700;TaCS5A01G409700;TaCS5A01G410900;TaCS5A01G413500;TaCS5A01G435800;TaCS5A01G440600;TaCS5A01G446900;TaCS5A01G478700;TaCS5A01G481000;TaCS5A01G481100;TaCS5A01G493600;TaCS5A01G518500;TaCS5A01G518900;TaCS5A01G529600;TaCS5A01G533700;TaCS5B01G017200;TaCS5B01G020400;TaCS5B01G020500;TaCS5B01G024700;TaCS5B01G024800;TaCS5B01G027700;TaCS5B01G032500;TaCS5B01G034500;TaCS5B01G034600;TaCS5B01G037000;TaCS5B01G037100;TaCS5B01G038300;TaCS5B01G044800;TaCS5B01G058900;TaCS5B01G075900;TaCS5B01G150000;TaCS5B01G178900;TaCS5B01G179000;TaCS5B01G179100;TaCS5B01G182800;TaCS5B01G221300;TaCS5B01G229100;TaCS5B01G229200;TaCS5B01G237200;TaCS5B01G259900;TaCS5B01G291600;TaCS5B01G292400;TaCS5B01G295700;TaCS5B01G295900;TaCS5B01G301500;TaCS5B01G304900;TaCS5B01G309200;TaCS5B01G326100;TaCS5B01G326200;TaCS5B01G326300;TaCS5B01G326400;TaCS5B01G344000;TaCS5B01G344200;TaCS5B01G344300;TaCS5B01G355400;TaCS5B01G360100;TaCS5B01G380900;TaCS5B01G384300;TaCS5B01G407000;TaCS5B01G414700;TaCS5B01G416800;TaCS5B01G417500;TaCS5B01G417700;TaCS5B01G420600;TaCS5B01G422400;TaCS5B01G450600;TaCS5B01G451000;TaCS5B01G491600;TaCS5B01G491700;TaCS5B01G494200;TaCS5B01G495800;TaCS5B01G499300;TaCS5B01G499400;TaCS5B01G499500;TaCS5B01G521300;TaCS5B01G535100;TaCS5B01G535300;TaCS5B01G539800;TaCS5B01G540900;TaCS5B01G549000;TaCS5B01G554300;TaCS5B01G558700;TaCS5B01G559700;TaCS5B01G559900;TaCS5B01G560200;TaCS5B01G566900;TaCS5B01G567000;TaCS5B01G567100;TaCS5B01G567200;TaCS5B01G567300;TaCS5B01G567400;TaCS5B01G567700;TaCS5B01G567800;TaCS5B01G567900;TaCS5B01G568000;TaCS5B01G568100;TaCS5B01G568200;TaCS5B01G569000;TaCS5B01G569100;TaCS5B01G569300;TaCS5B01G569400;TaCS5B01G569600;TaCS5B01G569700;TaCS5B01G569800;TaCS5B01G569900;TaCS5B01G570000;TaCS5B01G570600;TaCS5D01G001300;TaCS5D01G005600;TaCS5D01G021700;TaCS5D01G026700;TaCS5D01G031100;TaCS5D01G033300;TaCS5D01G037000;TaCS5D01G044300;TaCS5D01G050200;TaCS5D01G081800;TaCS5D01G083300;TaCS5D01G086400;TaCS5D01G119300;TaCS5D01G119600;TaCS5D01G138700;TaCS5D01G142400;TaCS5D01G149200;TaCS5D01G156600;TaCS5D01G185600;TaCS5D01G185700;TaCS5D01G188500;TaCS5D01G189800;TaCS5D01G199700;TaCS5D01G221100;TaCS5D01G237100;TaCS5D01G269100;TaCS5D01G300600;TaCS5D01G303700;TaCS5D01G311300;TaCS5D01G311400;TaCS5D01G312800;TaCS5D01G315800;TaCS5D01G331900;TaCS5D01G332000;TaCS5D01G337500;TaCS5D01G344600;TaCS5D01G349700;TaCS5D01G349800;TaCS5D01G351400;TaCS5D01G360200;TaCS5D01G366600;TaCS5D01G390500;TaCS5D01G398100;TaCS5D01G419300;TaCS5D01G419700;TaCS5D01G419800;TaCS5D01G422100;TaCS5D01G428900;TaCS5D01G453500;TaCS5D01G492000;TaCS5D01G492100;TaCS5D01G494500;TaCS5D01G494600;TaCS5D01G499200;TaCS5D01G499300;TaCS5D01G499400;TaCS5D01G499500;TaCS5D01G499600;TaCS5D01G521900;TaCS5D01G522000;TaCS5D01G532400;TaCS5D01G535900;TaCS5D01G540500;TaCS5D01G540600;TaCS5D01G541600;TaCS5D01G542500;TaCS5D01G544300;TaCS5D01G544500;TaCS5D01G544700;TaCS5D01G547100;TaCS5D01G549400;TaCS5D01G550900;TaCS5D01G553200;TaCS5D01G554900;TaCS5D01G557600;TaCS5D01G559100;TaCS5D01G559200;TaCS5D01G560500;TaCS5D01G561200;TaCS5D01G561300;TaCS5D01G561400;TaCS5D01G565900;TaCS5D01G566100;TaCS6A01G001300;TaCS6A01G009500;TaCS6A01G009600;TaCS6A01G009700;TaCS6A01G009900;TaCS6A01G010100;TaCS6A01G010400;TaCS6A01G014300;TaCS6A01G014700;TaCS6A01G020600;TaCS6A01G021900;TaCS6A01G023000;TaCS6A01G023400;TaCS6A01G023500;TaCS6A01G025000;TaCS6A01G030100;TaCS6A01G035900;TaCS6A01G044800;TaCS6A01G051800;TaCS6A01G052400;TaCS6A01G053600;TaCS6A01G054600;TaCS6A01G056200;TaCS6A01G056800;TaCS6A01G056900;TaCS6A01G068800;TaCS6A01G080100;TaCS6A01G120000;TaCS6A01G120100;TaCS6A01G120200;TaCS6A01G122400;TaCS6A01G127200;TaCS6A01G161900;TaCS6A01G176000;TaCS6A01G288600;TaCS6A01G288700;TaCS6A01G322800;TaCS6A01G356700;TaCS6A01G356900;TaCS6A01G391800;TaCS6A01G400900;TaCS6A01G401000;TaCS6A01G401100;TaCS6A01G403900;TaCS6A01G411200;TaCS6A01G411300;TaCS6A01G411600;TaCS6A01G411700;TaCS6A01G412000;TaCS6A01G415000;TaCS6B01G000100;TaCS6B01G000200;TaCS6B01G004600;TaCS6B01G004900;TaCS6B01G013200;TaCS6B01G013300;TaCS6B01G016100;TaCS6B01G016500;TaCS6B01G016600;TaCS6B01G021400;TaCS6B01G029400;TaCS6B01G029800;TaCS6B01G029900;TaCS6B01G030400;TaCS6B01G030500;TaCS6B01G030600;TaCS6B01G030700;TaCS6B01G030900;TaCS6B01G031000;TaCS6B01G032000;TaCS6B01G032200;TaCS6B01G034200;TaCS6B01G034600;TaCS6B01G034700;TaCS6B01G035400;TaCS6B01G035600;TaCS6B01G035800;TaCS6B01G035900;TaCS6B01G038500;TaCS6B01G038700;TaCS6B01G038800;TaCS6B01G041800;TaCS6B01G041900;TaCS6B01G043500;TaCS6B01G050300;TaCS6B01G060900;TaCS6B01G069700;TaCS6B01G070200;TaCS6B01G070300;TaCS6B01G070800;TaCS6B01G072100;TaCS6B01G073300;TaCS6B01G075600;TaCS6B01G075700;TaCS6B01G076300;TaCS6B01G092900;TaCS6B01G100000;TaCS6B01G107700;TaCS6B01G133300;TaCS6B01G142600;TaCS6B01G144200;TaCS6B01G148400;TaCS6B01G151700;TaCS6B01G153000;TaCS6B01G155500;TaCS6B01G161400;TaCS6B01G209400;TaCS6B01G235300;TaCS6B01G314400;TaCS6B01G318400;TaCS6B01G318500;TaCS6B01G340900;TaCS6B01G346900;TaCS6B01G387200;TaCS6B01G388800;TaCS6B01G388900;TaCS6B01G389000;TaCS6B01G399100;TaCS6B01G419200;TaCS6B01G431800;TaCS6B01G438200;TaCS6B01G440900;TaCS6B01G441200;TaCS6B01G442100;TaCS6B01G442200;TaCS6B01G443000;TaCS6B01G443300;TaCS6B01G446000;TaCS6B01G447300;TaCS6B01G447800;TaCS6B01G447900;TaCS6B01G448100;TaCS6B01G448300;TaCS6B01G448400;TaCS6B01G449500;TaCS6B01G449600;TaCS6B01G454400;TaCS6B01G457400;TaCS6B01G457600;TaCS6B01G457900;TaCS6B01G458700;TaCS6B01G458800;TaCS6B01G459000;TaCS6B01G459500;TaCS6B01G459900;TaCS6B01G461700;TaCS6B01G461900;TaCS6B01G462000;TaCS6B01G463800;TaCS6B01G465000;TaCS6B01G466800;TaCS6B01G467900;TaCS6B01G468000;TaCS6B01G470100;TaCS6D01G005300;TaCS6D01G007900;TaCS6D01G012600;TaCS6D01G012700;TaCS6D01G012900;TaCS6D01G013000;TaCS6D01G013100;TaCS6D01G017600;TaCS6D01G025500;TaCS6D01G025600;TaCS6D01G025900;TaCS6D01G026000;TaCS6D01G026700;TaCS6D01G026800;TaCS6D01G028500;TaCS6D01G028800;TaCS6D01G028900;TaCS6D01G034800;TaCS6D01G041400;TaCS6D01G060400;TaCS6D01G066600;TaCS6D01G071100;TaCS6D01G073700;TaCS6D01G092800;TaCS6D01G100300;TaCS6D01G105100;TaCS6D01G106600;TaCS6D01G110100;TaCS6D01G117500;TaCS6D01G149200;TaCS6D01G167700;TaCS6D01G181500;TaCS6D01G204600;TaCS6D01G270100;TaCS6D01G270200;TaCS6D01G295700;TaCS6D01G318200;TaCS6D01G338900;TaCS6D01G365100;TaCS6D01G369700;TaCS6D01G372900;TaCS6D01G377500;TaCS6D01G383900;TaCS6D01G384900;TaCS6D01G387400;TaCS6D01G387500;TaCS6D01G392200;TaCS6D01G394100;TaCS6D01G394300;TaCS6D01G394400;TaCS6D01G396000;TaCS6D01G396600;TaCS6D01G396700;TaCS6D01G396800;TaCS6D01G398900;TaCS6D01G399000;TaCS6D01G399500;TaCS6D01G399600;TaCS6D01G400300;TaCS6D01G400400;TaCS6D01G400700;TaCS6D01G404100;TaCS6D01G405800;TaCS6D01G407600;TaCS7A01G001000;TaCS7A01G001100;TaCS7A01G002300;TaCS7A01G004100;TaCS7A01G004200;TaCS7A01G004400;TaCS7A01G004900;TaCS7A01G005000;TaCS7A01G005100;TaCS7A01G005200;TaCS7A01G005600;TaCS7A01G005700;TaCS7A01G005900;TaCS7A01G006500;TaCS7A01G006700;TaCS7A01G006600;TaCS7A01G006800;TaCS7A01G007200;TaCS7A01G007300;TaCS7A01G007500;TaCS7A01G007600;TaCS7A01G007700;TaCS7A01G008100;TaCS7A01G008300;TaCS7A01G008400;TaCS7A01G008500;TaCS7A01G021100;TaCS7A01G021200;TaCS7A01G021400;TaCS7A01G021700;TaCS7A01G022800;TaCS7A01G022900;TaCS7A01G023000;TaCS7A01G026400;TaCS7A01G027000;TaCS7A01G027700;TaCS7A01G027800;TaCS7A01G031300;TaCS7A01G032100;TaCS7A01G032200;TaCS7A01G034400;TaCS7A01G034600;TaCS7A01G038800;TaCS7A01G038900;TaCS7A01G039100;TaCS7A01G039200;TaCS7A01G039300;TaCS7A01G039400;TaCS7A01G039500;TaCS7A01G039600;TaCS7A01G039700;TaCS7A01G039800;TaCS7A01G039900;TaCS7A01G040000;TaCS7A01G041000;TaCS7A01G041700;TaCS7A01G042700;TaCS7A01G043200;TaCS7A01G043300;TaCS7A01G044100;TaCS7A01G044200;TaCS7A01G044300;TaCS7A01G044400;TaCS7A01G044700;TaCS7A01G044800;TaCS7A01G044900;TaCS7A01G045000;TaCS7A01G045100;TaCS7A01G045200;TaCS7A01G045300;TaCS7A01G045500;TaCS7A01G045600;TaCS7A01G045700;TaCS7A01G045800;TaCS7A01G045900;TaCS7A01G046000;TaCS7A01G046100;TaCS7A01G046200;TaCS7A01G046300;TaCS7A01G046900;TaCS7A01G052000;TaCS7A01G064000;TaCS7A01G069600;TaCS7A01G069800;TaCS7A01G075900;TaCS7A01G077800;TaCS7A01G083300;TaCS7A01G092400;TaCS7A01G095800;TaCS7A01G095900;TaCS7A01G102100;TaCS7A01G103200;TaCS7A01G103300;TaCS7A01G103400;TaCS7A01G103700;TaCS7A01G110300;TaCS7A01G110700;TaCS7A01G110800;TaCS7A01G111000;TaCS7A01G111100;TaCS7A01G125700;TaCS7A01G125800;TaCS7A01G132200;TaCS7A01G143000;TaCS7A01G174400;TaCS7A01G268000;TaCS7A01G333500;TaCS7A01G335900;TaCS7A01G338400;TaCS7A01G374100;TaCS7A01G397100;TaCS7A01G399300;TaCS7A01G399400;TaCS7A01G399600;TaCS7A01G412800;TaCS7A01G422600;TaCS7A01G423400;TaCS7A01G424400;TaCS7A01G440000;TaCS7A01G440200;TaCS7A01G443200;TaCS7A01G464600;TaCS7A01G464700;TaCS7A01G472100;TaCS7A01G478300;TaCS7A01G478400;TaCS7A01G498600;TaCS7A01G510600;TaCS7A01G513000;TaCS7A01G513100;TaCS7A01G515700;TaCS7A01G515800;TaCS7A01G515900;TaCS7A01G516400;TaCS7A01G524300;TaCS7A01G526700;TaCS7A01G535200;TaCS7A01G535300;TaCS7A01G538900;TaCS7A01G540600;TaCS7A01G551900;TaCS7A01G553700;TaCS7A01G554200;TaCS7A01G554400;TaCS7A01G555200;TaCS7A01G555300;TaCS7A01G555400;TaCS7A01G557700;TaCS7A01G561100;TaCS7A01G561200;TaCS7A01G561700;TaCS7A01G561900;TaCS7A01G562000;TaCS7A01G562500;TaCS7A01G564000;TaCS7A01G566500;TaCS7A01G566600;TaCS7A01G566700;TaCS7A01G566900;TaCS7A01G567200;TaCS7A01G567300;TaCS7A01G567400;TaCS7A01G568200;TaCS7A01G568700;TaCS7B01G002200;TaCS7B01G002300;TaCS7B01G002500;TaCS7B01G003300;TaCS7B01G003400;TaCS7B01G003600;TaCS7B01G005900;TaCS7B01G008500;TaCS7B01G008600;TaCS7B01G008700;TaCS7B01G008800;TaCS7B01G008900;TaCS7B01G009000;TaCS7B01G009100;TaCS7B01G013600;TaCS7B01G016600;TaCS7B01G024600;TaCS7B01G024700;TaCS7B01G024800;TaCS7B01G024900;TaCS7B01G028900;TaCS7B01G043800;TaCS7B01G056800;TaCS7B01G056900;TaCS7B01G060500;TaCS7B01G078100;TaCS7B01G089900;TaCS7B01G096400;TaCS7B01G173400;TaCS7B01G193100;TaCS7B01G247400;TaCS7B01G249600;TaCS7B01G268500;TaCS7B01G299800;TaCS7B01G320600;TaCS7B01G323000;TaCS7B01G323800;TaCS7B01G324300;TaCS7B01G326000;TaCS7B01G333400;TaCS7B01G339100;TaCS7B01G339200;TaCS7B01G339900;TaCS7B01G345300;TaCS7B01G351100;TaCS7B01G365100;TaCS7B01G365200;TaCS7B01G368000;TaCS7B01G380700;TaCS7B01G380900;TaCS7B01G393300;TaCS7B01G399700;TaCS7B01G405600;TaCS7B01G416600;TaCS7B01G417100;TaCS7B01G417300;TaCS7B01G421200;TaCS7B01G421300;TaCS7B01G421400;TaCS7B01G421500;TaCS7B01G423500;TaCS7B01G426200;TaCS7B01G426600;TaCS7B01G428500;TaCS7B01G428700;TaCS7B01G428900;TaCS7B01G430200;TaCS7B01G432200;TaCS7B01G437400;TaCS7B01G441600;TaCS7B01G441700;TaCS7B01G449900;TaCS7B01G451700;TaCS7B01G451800;TaCS7B01G453000;TaCS7B01G453100;TaCS7B01G453400;TaCS7B01G453700;TaCS7B01G453900;TaCS7B01G459400;TaCS7B01G460200;TaCS7B01G460300;TaCS7B01G460500;TaCS7B01G462000;TaCS7B01G473800;TaCS7B01G474800;TaCS7B01G476200;TaCS7B01G476600;TaCS7B01G477100;TaCS7B01G477200;TaCS7B01G477300;TaCS7B01G477600;TaCS7B01G477700;TaCS7B01G478300;TaCS7B01G478800;TaCS7B01G479100;TaCS7B01G479200;TaCS7B01G479300;TaCS7B01G479400;TaCS7B01G479500;TaCS7B01G479600;TaCS7B01G479900;TaCS7B01G482300;TaCS7B01G482800;TaCS7B01G490100;TaCS7B01G490200;TaCS7B01G490900;TaCS7B01G491000;TaCS7B01G491100;TaCS7B01G491200;TaCS7B01G491300;TaCS7B01G491400;TaCS7B01G491500;TaCS7B01G491800;TaCS7B01G491900;TaCS7B01G492000;TaCS7B01G493000;TaCS7B01G492900;TaCS7B01G493800;TaCS7B01G494600;TaCS7B01G495000;TaCS7B01G495100;TaCS7B01G495200;TaCS7B01G495300;TaCS7B01G496000;TaCS7B01G496100;TaCS7B01G496500;TaCS7B01G496600;TaCS7B01G500700;TaCS7B01G500800;TaCS7B01G500900;TaCS7B01G501000;TaCS7B01G501100;TaCS7B01G501200;TaCS7B01G501300;TaCS7B01G501700;TaCS7B01G501900;TaCS7D01G000900;TaCS7D01G001400;TaCS7D01G002500;TaCS7D01G004600;TaCS7D01G004700;TaCS7D01G005000;TaCS7D01G005200;TaCS7D01G005300;TaCS7D01G005400;TaCS7D01G005500;TaCS7D01G006000;TaCS7D01G006300;TaCS7D01G006900;TaCS7D01G007300;TaCS7D01G007400;TaCS7D01G007500;TaCS7D01G007900;TaCS7D01G008000;TaCS7D01G010700;TaCS7D01G013100;TaCS7D01G017300;TaCS7D01G017400;TaCS7D01G017600;TaCS7D01G017700;TaCS7D01G017900;TaCS7D01G018200;TaCS7D01G018300;TaCS7D01G018400;TaCS7D01G018500;TaCS7D01G018700;TaCS7D01G018900;TaCS7D01G020700;TaCS7D01G020800;TaCS7D01G021300;TaCS7D01G022100;TaCS7D01G022300;TaCS7D01G022400;TaCS7D01G024100;TaCS7D01G024700;TaCS7D01G024900;TaCS7D01G027700;TaCS7D01G030900;TaCS7D01G031000;TaCS7D01G035000;TaCS7D01G035300;TaCS7D01G035400;TaCS7D01G035500;TaCS7D01G035900;TaCS7D01G037300;TaCS7D01G038300;TaCS7D01G038900;TaCS7D01G039000;TaCS7D01G039800;TaCS7D01G040100;TaCS7D01G040400;TaCS7D01G040500;TaCS7D01G040700;TaCS7D01G040900;TaCS7D01G041000;TaCS7D01G041100;TaCS7D01G041200;TaCS7D01G041300;TaCS7D01G041600;TaCS7D01G054300;TaCS7D01G065100;TaCS7D01G065200;TaCS7D01G065500;TaCS7D01G097100;TaCS7D01G097200;TaCS7D01G097500;TaCS7D01G099800;TaCS7D01G099900;TaCS7D01G106100;TaCS7D01G106200;TaCS7D01G122700;TaCS7D01G122800;TaCS7D01G122900;TaCS7D01G123000;TaCS7D01G123100;TaCS7D01G123200;TaCS7D01G123300;TaCS7D01G131200;TaCS7D01G131800;TaCS7D01G140100;TaCS7D01G266500;TaCS7D01G309900;TaCS7D01G343500;TaCS7D01G345600;TaCS7D01G363800;TaCS7D01G412600;TaCS7D01G416200;TaCS7D01G425300;TaCS7D01G429500;TaCS7D01G429600;TaCS7D01G436600;TaCS7D01G452200;TaCS7D01G452400;TaCS7D01G454400;TaCS7D01G465700;TaCS7D01G465800;TaCS7D01G476500;TaCS7D01G479800;TaCS7D01G499900;TaCS7D01G500000;TaCS7D01G502300;TaCS7D01G506200;TaCS7D01G513200;TaCS7D01G513100;TaCS7D01G520800;TaCS7D01G526600;TaCS7D01G537100;TaCS7D01G538200;TaCS7D01G540600;TaCS7D01G542100;TaCS7D01G542200;TaCS7D01G542300;TaCS7D01G543900;TaCS7D01G544100;TaCS7D01G544600;TaCS7D01G546100;TaCS7D01G546400;TaCS7D01G546500;TaCS7D01G548100;TaCS7D01G552700;TaCS7D01G555300
NBS-LRR	NBS-LRR disease resistance protein homologue	1908	TaCS1A01G003000;TaCS1A01G003100;TaCS1A01G004000;TaCS1A01G004100;TaCS1A01G006700;TaCS1A01G009900;TaCS1A01G016400;TaCS1A01G017800;TaCS1A01G018400;TaCS1A01G023500;TaCS1A01G023600;TaCS1A01G025500;TaCS1A01G025600;TaCS1A01G026200;TaCS1A01G026300;TaCS1A01G026400;TaCS1A01G028400;TaCS1A01G028500;TaCS1A01G028600;TaCS1A01G028700;TaCS1A01G028900;TaCS1A01G029100;TaCS1A01G038700;TaCS1A01G058000;TaCS1A01G101200;TaCS1A01G101300;TaCS1A01G101600;TaCS1A01G101700;TaCS1A01G152300;TaCS1A01G166400;TaCS1A01G242300;TaCS1A01G259500;TaCS1A01G267100;TaCS1A01G303500;TaCS1A01G309500;TaCS1A01G322200;TaCS1A01G323600;TaCS1A01G353900;TaCS1A01G354000;TaCS1A01G354100;TaCS1A01G354200;TaCS1A01G364900;TaCS1A01G373600;TaCS1A01G373500;TaCS1A01G373700;TaCS1A01G376600;TaCS1A01G379100;TaCS1A01G390000;TaCS1A01G390100;TaCS1A01G409200;TaCS1A01G409400;TaCS1A01G423500;TaCS1A01G425800;TaCS1A01G425900;TaCS1A01G426000;TaCS1A01G433600;TaCS1A01G434000;TaCS1A01G435900;TaCS1A01G436200;TaCS1A01G436800;TaCS1A01G437200;TaCS1B01G000100;TaCS1B01G000300;TaCS1B01G000400;TaCS1B01G000500;TaCS1B01G002300;TaCS1B01G002400;TaCS1B01G002500;TaCS1B01G002800;TaCS1B01G002900;TaCS1B01G003000;TaCS1B01G003100;TaCS1B01G003600;TaCS1B01G003700;TaCS1B01G004600;TaCS1B01G006300;TaCS1B01G010000;TaCS1B01G010100;TaCS1B01G012500;TaCS1B01G012600;TaCS1B01G012700;TaCS1B01G013700;TaCS1B01G017600;TaCS1B01G019000;TaCS1B01G020300;TaCS1B01G020400;TaCS1B01G020900;TaCS1B01G021900;TaCS1B01G022100;TaCS1B01G022200;TaCS1B01G023100;TaCS1B01G026300;TaCS1B01G029200;TaCS1B01G029600;TaCS1B01G029700;TaCS1B01G029800;TaCS1B01G032200;TaCS1B01G032700;TaCS1B01G032900;TaCS1B01G034500;TaCS1B01G034600;TaCS1B01G035200;TaCS1B01G035400;TaCS1B01G035500;TaCS1B01G035600;TaCS1B01G035700;TaCS1B01G036200;TaCS1B01G036800;TaCS1B01G044100;TaCS1B01G044200;TaCS1B01G050000;TaCS1B01G051300;TaCS1B01G068300;TaCS1B01G081600;TaCS1B01G081700;TaCS1B01G087900;TaCS1B01G088100;TaCS1B01G108500;TaCS1B01G112000;TaCS1B01G112100;TaCS1B01G112200;TaCS1B01G169700;TaCS1B01G191500;TaCS1B01G201700;TaCS1B01G262400;TaCS1B01G269800;TaCS1B01G277900;TaCS1B01G278000;TaCS1B01G303300;TaCS1B01G313900;TaCS1B01G320500;TaCS1B01G320600;TaCS1B01G335200;TaCS1B01G336700;TaCS1B01G360400;TaCS1B01G366000;TaCS1B01G367900;TaCS1B01G368000;TaCS1B01G368100;TaCS1B01G368200;TaCS1B01G377400;TaCS1B01G382500;TaCS1B01G393000;TaCS1B01G393600;TaCS1B01G397000;TaCS1B01G397100;TaCS1B01G400800;TaCS1B01G402200;TaCS1B01G403300;TaCS1B01G403400;TaCS1B01G403500;TaCS1B01G404400;TaCS1B01G415600;TaCS1B01G416200;TaCS1B01G418100;TaCS1B01G418200;TaCS1B01G418300;TaCS1B01G438100;TaCS1B01G438200;TaCS1B01G438300;TaCS1B01G438500;TaCS1B01G438600;TaCS1B01G438800;TaCS1B01G439100;TaCS1B01G439300;TaCS1B01G439400;TaCS1B01G442200;TaCS1B01G452600;TaCS1B01G460100;TaCS1B01G466500;TaCS1B01G466800;TaCS1B01G469500;TaCS1B01G469700;TaCS1B01G470000;TaCS1B01G470100;TaCS1B01G470300;TaCS1B01G470400;TaCS1B01G470500;TaCS1B01G470600;TaCS1B01G475200;TaCS1D01G005300;TaCS1D01G005400;TaCS1D01G005900;TaCS1D01G006000;TaCS1D01G006800;TaCS1D01G014600;TaCS1D01G014800;TaCS1D01G015500;TaCS1D01G016900;TaCS1D01G017400;TaCS1D01G017600;TaCS1D01G018700;TaCS1D01G018800;TaCS1D01G018900;TaCS1D01G021200;TaCS1D01G023000;TaCS1D01G023100;TaCS1D01G026000;TaCS1D01G028200;TaCS1D01G028600;TaCS1D01G028800;TaCS1D01G028900;TaCS1D01G029100;TaCS1D01G029200;TaCS1D01G029900;TaCS1D01G032200;TaCS1D01G040200;TaCS1D01G040300;TaCS1D01G040400;TaCS1D01G051500;TaCS1D01G064200;TaCS1D01G072100;TaCS1D01G090600;TaCS1D01G093400;TaCS1D01G093300;TaCS1D01G093500;TaCS1D01G099000;TaCS1D01G099100;TaCS1D01G149200;TaCS1D01G165900;TaCS1D01G174300;TaCS1D01G174500;TaCS1D01G174600;TaCS1D01G181500;TaCS1D01G242200;TaCS1D01G251300;TaCS1D01G259300;TaCS1D01G267200;TaCS1D01G303000;TaCS1D01G309000;TaCS1D01G310400;TaCS1D01G324700;TaCS1D01G341500;TaCS1D01G348400;TaCS1D01G356300;TaCS1D01G356400;TaCS1D01G356500;TaCS1D01G356600;TaCS1D01G356700;TaCS1D01G359900;TaCS1D01G370400;TaCS1D01G378100;TaCS1D01G379600;TaCS1D01G380300;TaCS1D01G381400;TaCS1D01G381500;TaCS1D01G383800;TaCS1D01G388700;TaCS1D01G388800;TaCS1D01G396200;TaCS1D01G396500;TaCS1D01G398200;TaCS1D01G398300;TaCS1D01G416300;TaCS1D01G419600;TaCS1D01G434600;TaCS1D01G434800;TaCS1D01G440800;TaCS1D01G443300;TaCS1D01G443400;TaCS1D01G454100;TaCS2A01G001000;TaCS2A01G001400;TaCS2A01G001500;TaCS2A01G003100;TaCS2A01G003600;TaCS2A01G004100;TaCS2A01G003900;TaCS2A01G004200;TaCS2A01G004300;TaCS2A01G004900;TaCS2A01G006500;TaCS2A01G006800;TaCS2A01G006900;TaCS2A01G007000;TaCS2A01G008300;TaCS2A01G008500;TaCS2A01G008700;TaCS2A01G008800;TaCS2A01G008900;TaCS2A01G016800;TaCS2A01G017700;TaCS2A01G018700;TaCS2A01G018900;TaCS2A01G019100;TaCS2A01G019000;TaCS2A01G019200;TaCS2A01G019600;TaCS2A01G020000;TaCS2A01G020300;TaCS2A01G020400;TaCS2A01G020800;TaCS2A01G023400;TaCS2A01G026100;TaCS2A01G026200;TaCS2A01G026300;TaCS2A01G026400;TaCS2A01G029600;TaCS2A01G029700;TaCS2A01G029800;TaCS2A01G030000;TaCS2A01G030200;TaCS2A01G031000;TaCS2A01G031400;TaCS2A01G031500;TaCS2A01G037300;TaCS2A01G042500;TaCS2A01G042600;TaCS2A01G042700;TaCS2A01G043500;TaCS2A01G043900;TaCS2A01G044000;TaCS2A01G044100;TaCS2A01G044200;TaCS2A01G044300;TaCS2A01G044400;TaCS2A01G044500;TaCS2A01G046700;TaCS2A01G046900;TaCS2A01G049400;TaCS2A01G057700;TaCS2A01G062300;TaCS2A01G070600;TaCS2A01G070700;TaCS2A01G071300;TaCS2A01G087200;TaCS2A01G093000;TaCS2A01G096200;TaCS2A01G110800;TaCS2A01G110900;TaCS2A01G129300;TaCS2A01G131100;TaCS2A01G179700;TaCS2A01G180400;TaCS2A01G181600;TaCS2A01G201700;TaCS2A01G205800;TaCS2A01G225000;TaCS2A01G254500;TaCS2A01G301400;TaCS2A01G352200;TaCS2A01G361200;TaCS2A01G361100;TaCS2A01G361600;TaCS2A01G362300;TaCS2A01G384000;TaCS2A01G384100;TaCS2A01G416600;TaCS2A01G459100;TaCS2A01G464400;TaCS2A01G464500;TaCS2A01G464600;TaCS2A01G464700;TaCS2A01G464800;TaCS2A01G464900;TaCS2A01G465000;TaCS2A01G465100;TaCS2A01G465200;TaCS2A01G465600;TaCS2A01G466100;TaCS2A01G466400;TaCS2A01G466600;TaCS2A01G473700;TaCS2A01G473800;TaCS2A01G477200;TaCS2A01G480100;TaCS2A01G480400;TaCS2A01G495600;TaCS2A01G503900;TaCS2A01G512200;TaCS2A01G527300;TaCS2A01G527400;TaCS2A01G535000;TaCS2A01G544200;TaCS2A01G544300;TaCS2A01G544600;TaCS2A01G544700;TaCS2A01G545300;TaCS2A01G549100;TaCS2A01G560600;TaCS2A01G560700;TaCS2A01G560900;TaCS2A01G561100;TaCS2A01G563200;TaCS2A01G564200;TaCS2A01G564300;TaCS2A01G564600;TaCS2A01G564800;TaCS2A01G564900;TaCS2A01G573100;TaCS2A01G575100;TaCS2A01G575200;TaCS2A01G579900;TaCS2A01G585200;TaCS2B01G001000;TaCS2B01G007500;TaCS2B01G007600;TaCS2B01G011600;TaCS2B01G018200;TaCS2B01G018400;TaCS2B01G018500;TaCS2B01G018600;TaCS2B01G018700;TaCS2B01G018800;TaCS2B01G019300;TaCS2B01G019400;TaCS2B01G019800;TaCS2B01G022300;TaCS2B01G022900;TaCS2B01G023000;TaCS2B01G023100;TaCS2B01G026700;TaCS2B01G027400;TaCS2B01G027800;TaCS2B01G029600;TaCS2B01G029800;TaCS2B01G030000;TaCS2B01G033400;TaCS2B01G033600;TaCS2B01G033700;TaCS2B01G037900;TaCS2B01G038100;TaCS2B01G038800;TaCS2B01G038900;TaCS2B01G039100;TaCS2B01G039400;TaCS2B01G039500;TaCS2B01G039600;TaCS2B01G042500;TaCS2B01G042600;TaCS2B01G042700;TaCS2B01G042800;TaCS2B01G043300;TaCS2B01G043600;TaCS2B01G043700;TaCS2B01G044700;TaCS2B01G044900;TaCS2B01G045400;TaCS2B01G045600;TaCS2B01G045700;TaCS2B01G046000;TaCS2B01G050500;TaCS2B01G052400;TaCS2B01G055000;TaCS2B01G055200;TaCS2B01G055300;TaCS2B01G056500;TaCS2B01G056600;TaCS2B01G058600;TaCS2B01G058900;TaCS2B01G061100;TaCS2B01G061600;TaCS2B01G065500;TaCS2B01G069300;TaCS2B01G070900;TaCS2B01G071200;TaCS2B01G078000;TaCS2B01G084300;TaCS2B01G084900;TaCS2B01G085000;TaCS2B01G100200;TaCS2B01G101300;TaCS2B01G111600;TaCS2B01G111700;TaCS2B01G114300;TaCS2B01G129700;TaCS2B01G129800;TaCS2B01G151600;TaCS2B01G166200;TaCS2B01G180600;TaCS2B01G182800;TaCS2B01G206900;TaCS2B01G228800;TaCS2B01G284500;TaCS2B01G317500;TaCS2B01G329500;TaCS2B01G380100;TaCS2B01G383400;TaCS2B01G401300;TaCS2B01G435600;TaCS2B01G471100;TaCS2B01G472500;TaCS2B01G479500;TaCS2B01G486100;TaCS2B01G486200;TaCS2B01G486300;TaCS2B01G486400;TaCS2B01G486500;TaCS2B01G486700;TaCS2B01G487700;TaCS2B01G488000;TaCS2B01G488400;TaCS2B01G488700;TaCS2B01G489400;TaCS2B01G496700;TaCS2B01G496800;TaCS2B01G496900;TaCS2B01G497000;TaCS2B01G497200;TaCS2B01G497300;TaCS2B01G503900;TaCS2B01G504900;TaCS2B01G507100;TaCS2B01G523900;TaCS2B01G532200;TaCS2B01G536900;TaCS2B01G548200;TaCS2B01G557900;TaCS2B01G558100;TaCS2B01G562700;TaCS2B01G565600;TaCS2B01G574400;TaCS2B01G575000;TaCS2B01G575800;TaCS2B01G579400;TaCS2B01G587400;TaCS2B01G588500;TaCS2B01G593600;TaCS2B01G593800;TaCS2B01G597700;TaCS2B01G598100;TaCS2B01G599700;TaCS2B01G602300;TaCS2B01G602400;TaCS2B01G607700;TaCS2B01G608000;TaCS2B01G608500;TaCS2B01G608800;TaCS2B01G618100;TaCS2B01G618300;TaCS2B01G618700;TaCS2B01G618800;TaCS2B01G619100;TaCS2B01G619200;TaCS2B01G619300;TaCS2B01G619500;TaCS2B01G619600;TaCS2B01G624900;TaCS2B01G625400;TaCS2B01G625500;TaCS2B01G625800;TaCS2B01G625900;TaCS2B01G626900;TaCS2D01G000900;TaCS2D01G001000;TaCS2D01G001100;TaCS2D01G001200;TaCS2D01G001600;TaCS2D01G002400;TaCS2D01G003200;TaCS2D01G003600;TaCS2D01G004500;TaCS2D01G004600;TaCS2D01G004900;TaCS2D01G009900;TaCS2D01G010100;TaCS2D01G012300;TaCS2D01G016400;TaCS2D01G020700;TaCS2D01G021400;TaCS2D01G021900;TaCS2D01G022300;TaCS2D01G024500;TaCS2D01G024600;TaCS2D01G026200;TaCS2D01G028200;TaCS2D01G028300;TaCS2D01G028400;TaCS2D01G041300;TaCS2D01G041500;TaCS2D01G041600;TaCS2D01G041700;TaCS2D01G041800;TaCS2D01G042100;TaCS2D01G042800;TaCS2D01G042900;TaCS2D01G043000;TaCS2D01G043100;TaCS2D01G044800;TaCS2D01G044900;TaCS2D01G045400;TaCS2D01G045500;TaCS2D01G048600;TaCS2D01G056800;TaCS2D01G057600;TaCS2D01G064200;TaCS2D01G069600;TaCS2D01G070100;TaCS2D01G084600;TaCS2D01G084700;TaCS2D01G094500;TaCS2D01G111500;TaCS2D01G188300;TaCS2D01G214000;TaCS2D01G264700;TaCS2D01G300000;TaCS2D01G311000;TaCS2D01G359800;TaCS2D01G362800;TaCS2D01G380400;TaCS2D01G380500;TaCS2D01G380600;TaCS2D01G380800;TaCS2D01G413600;TaCS2D01G418000;TaCS2D01G465300;TaCS2D01G465400;TaCS2D01G465500;TaCS2D01G465600;TaCS2D01G466000;TaCS2D01G466400;TaCS2D01G466600;TaCS2D01G473400;TaCS2D01G473500;TaCS2D01G479400;TaCS2D01G479700;TaCS2D01G481300;TaCS2D01G487900;TaCS2D01G495900;TaCS2D01G503500;TaCS2D01G504500;TaCS2D01G510000;TaCS2D01G510100;TaCS2D01G510300;TaCS2D01G511600;TaCS2D01G511700;TaCS2D01G530200;TaCS2D01G545300;TaCS2D01G545600;TaCS2D01G549600;TaCS2D01G549700;TaCS2D01G563800;TaCS2D01G567200;TaCS2D01G567300;TaCS2D01G567400;TaCS2D01G567500;TaCS2D01G568800;TaCS2D01G568700;TaCS2D01G569400;TaCS2D01G573600;TaCS2D01G573800;TaCS2D01G573900;TaCS2D01G574300;TaCS2D01G574400;TaCS2D01G574500;TaCS2D01G574600;TaCS2D01G574700;TaCS2D01G574800;TaCS2D01G574900;TaCS2D01G575000;TaCS2D01G584500;TaCS2D01G585700;TaCS2D01G590700;TaCS2D01G590800;TaCS2D01G590900;TaCS2D01G591200;TaCS2D01G591300;TaCS2D01G591600;TaCS2D01G591700;TaCS2D01G592600;TaCS2D01G601200;TaCS3A01G002900;TaCS3A01G007400;TaCS3A01G008000;TaCS3A01G008200;TaCS3A01G008300;TaCS3A01G008600;TaCS3A01G009200;TaCS3A01G009300;TaCS3A01G009900;TaCS3A01G013900;TaCS3A01G014200;TaCS3A01G040200;TaCS3A01G043400;TaCS3A01G044600;TaCS3A01G047600;TaCS3A01G054600;TaCS3A01G066300;TaCS3A01G068200;TaCS3A01G068300;TaCS3A01G068500;TaCS3A01G068600;TaCS3A01G068700;TaCS3A01G068800;TaCS3A01G068900;TaCS3A01G069000;TaCS3A01G069100;TaCS3A01G069200;TaCS3A01G069300;TaCS3A01G069800;TaCS3A01G073700;TaCS3A01G073800;TaCS3A01G076000;TaCS3A01G081800;TaCS3A01G095700;TaCS3A01G097000;TaCS3A01G109000;TaCS3A01G117100;TaCS3A01G198500;TaCS3A01G286900;TaCS3A01G287000;TaCS3A01G287200;TaCS3A01G316800;TaCS3A01G321200;TaCS3A01G325600;TaCS3A01G333900;TaCS3A01G444700;TaCS3A01G447600;TaCS3A01G447700;TaCS3A01G453500;TaCS3A01G478900;TaCS3A01G479100;TaCS3A01G479200;TaCS3A01G479400;TaCS3A01G495100;TaCS3A01G495500;TaCS3A01G536000;TaCS3A01G536100;TaCS3A01G536200;TaCS3B01G019000;TaCS3B01G031900;TaCS3B01G032200;TaCS3B01G033000;TaCS3B01G033200;TaCS3B01G035100;TaCS3B01G039200;TaCS3B01G040100;TaCS3B01G041400;TaCS3B01G066500;TaCS3B01G069200;TaCS3B01G081300;TaCS3B01G081400;TaCS3B01G081500;TaCS3B01G081600;TaCS3B01G081700;TaCS3B01G081900;TaCS3B01G082000;TaCS3B01G082100;TaCS3B01G082200;TaCS3B01G082400;TaCS3B01G082500;TaCS3B01G082800;TaCS3B01G082900;TaCS3B01G083000;TaCS3B01G083500;TaCS3B01G083600;TaCS3B01G083700;TaCS3B01G083800;TaCS3B01G084100;TaCS3B01G088000;TaCS3B01G088100;TaCS3B01G088200;TaCS3B01G096900;TaCS3B01G101700;TaCS3B01G111400;TaCS3B01G136100;TaCS3B01G185900;TaCS3B01G203400;TaCS3B01G227400;TaCS3B01G321100;TaCS3B01G321300;TaCS3B01G321400;TaCS3B01G344500;TaCS3B01G349600;TaCS3B01G354400;TaCS3B01G358800;TaCS3B01G359000;TaCS3B01G364900;TaCS3B01G373100;TaCS3B01G427800;TaCS3B01G464500;TaCS3B01G479300;TaCS3B01G483600;TaCS3B01G483700;TaCS3B01G485200;TaCS3B01G485300;TaCS3B01G487300;TaCS3B01G491300;TaCS3B01G497800;TaCS3B01G503600;TaCS3B01G516600;TaCS3B01G522200;TaCS3B01G522500;TaCS3B01G522600;TaCS3B01G522700;TaCS3B01G522800;TaCS3B01G523000;TaCS3B01G523300;TaCS3B01G523400;TaCS3B01G527100;TaCS3B01G556900;TaCS3B01G557100;TaCS3B01G557200;TaCS3B01G557300;TaCS3B01G557500;TaCS3B01G569800;TaCS3B01G570400;TaCS3B01G573500;TaCS3B01G576200;TaCS3B01G576400;TaCS3B01G576600;TaCS3B01G576700;TaCS3B01G588500;TaCS3B01G589700;TaCS3B01G590600;TaCS3B01G590700;TaCS3B01G590800;TaCS3B01G593900;TaCS3B01G604100;TaCS3B01G604500;TaCS3B01G604600;TaCS3B01G604800;TaCS3B01G604900;TaCS3B01G606700;TaCS3D01G002400;TaCS3D01G002500;TaCS3D01G002800;TaCS3D01G012500;TaCS3D01G021900;TaCS3D01G032300;TaCS3D01G036300;TaCS3D01G037300;TaCS3D01G039500;TaCS3D01G041100;TaCS3D01G056400;TaCS3D01G068100;TaCS3D01G068200;TaCS3D01G068300;TaCS3D01G068800;TaCS3D01G070400;TaCS3D01G073500;TaCS3D01G073600;TaCS3D01G076100;TaCS3D01G082100;TaCS3D01G086600;TaCS3D01G090100;TaCS3D01G096100;TaCS3D01G110800;TaCS3D01G152200;TaCS3D01G286600;TaCS3D01G310100;TaCS3D01G319000;TaCS3D01G322300;TaCS3D01G327400;TaCS3D01G356200;TaCS3D01G440300;TaCS3D01G440400;TaCS3D01G446200;TaCS3D01G460000;TaCS3D01G468800;TaCS3D01G469100;TaCS3D01G469200;TaCS3D01G469300;TaCS3D01G469500;TaCS3D01G472700;TaCS3D01G472900;TaCS3D01G473700;TaCS3D01G473800;TaCS3D01G474000;TaCS3D01G474200;TaCS3D01G474300;TaCS3D01G491500;TaCS3D01G502200;TaCS3D01G502400;TaCS3D01G502800;TaCS3D01G511800;TaCS3D01G513200;TaCS3D01G513400;TaCS3D01G515400;TaCS3D01G515500;TaCS3D01G516300;TaCS3D01G521400;TaCS3D01G526600;TaCS3D01G528100;TaCS3D01G531700;TaCS3D01G533900;TaCS3D01G541600;TaCS3D01G542500;TaCS4A01G037600;TaCS4A01G056900;TaCS4A01G082800;TaCS4A01G175700;TaCS4A01G194900;TaCS4A01G209700;TaCS4A01G223300;TaCS4A01G224000;TaCS4A01G224100;TaCS4A01G224500;TaCS4A01G308300;TaCS4A01G309500;TaCS4A01G309600;TaCS4A01G310200;TaCS4A01G312800;TaCS4A01G312900;TaCS4A01G319300;TaCS4A01G319400;TaCS4A01G329100;TaCS4A01G335500;TaCS4A01G335600;TaCS4A01G339400;TaCS4A01G376200;TaCS4A01G380900;TaCS4A01G381600;TaCS4A01G400000;TaCS4A01G402100;TaCS4A01G436800;TaCS4A01G439500;TaCS4A01G444700;TaCS4A01G444800;TaCS4A01G444900;TaCS4A01G447200;TaCS4A01G447300;TaCS4A01G447400;TaCS4A01G447500;TaCS4A01G447600;TaCS4A01G447700;TaCS4A01G447900;TaCS4A01G448000;TaCS4A01G448300;TaCS4A01G448400;TaCS4A01G448500;TaCS4A01G448600;TaCS4A01G448700;TaCS4A01G448800;TaCS4A01G449100;TaCS4A01G449200;TaCS4A01G449300;TaCS4A01G450600;TaCS4A01G454400;TaCS4A01G454900;TaCS4A01G457900;TaCS4A01G458200;TaCS4A01G459500;TaCS4A01G461700;TaCS4A01G461800;TaCS4A01G462800;TaCS4A01G462900;TaCS4A01G464500;TaCS4A01G464800;TaCS4A01G464900;TaCS4A01G466500;TaCS4A01G467000;TaCS4A01G467200;TaCS4A01G468000;TaCS4A01G470600;TaCS4A01G470800;TaCS4A01G471100;TaCS4A01G471200;TaCS4A01G471300;TaCS4A01G471400;TaCS4A01G471700;TaCS4A01G472000;TaCS4A01G474900;TaCS4A01G475100;TaCS4A01G475200;TaCS4A01G475900;TaCS4A01G476200;TaCS4A01G477300;TaCS4A01G477700;TaCS4A01G478200;TaCS4A01G479100;TaCS4A01G479900;TaCS4A01G481900;TaCS4A01G486500;TaCS4A01G486700;TaCS4A01G487200;TaCS4A01G487600;TaCS4A01G487700;TaCS4A01G488200;TaCS4A01G488300;TaCS4A01G488500;TaCS4A01G488700;TaCS4A01G488800;TaCS4A01G489100;TaCS4A01G489400;TaCS4A01G489500;TaCS4A01G489800;TaCS4A01G490300;TaCS4A01G491200;TaCS4A01G492100;TaCS4A01G492400;TaCS4A01G493000;TaCS4A01G493600;TaCS4A01G493900;TaCS4A01G496700;TaCS4A01G496800;TaCS4A01G497100;TaCS4A01G497600;TaCS4B01G004600;TaCS4B01G004800;TaCS4B01G004900;TaCS4B01G005000;TaCS4B01G005100;TaCS4B01G006100;TaCS4B01G006300;TaCS4B01G006400;TaCS4B01G013300;TaCS4B01G091600;TaCS4B01G091900;TaCS4B01G093100;TaCS4B01G113200;TaCS4B01G221200;TaCS4B01G318600;TaCS4B01G341200;TaCS4B01G345300;TaCS4B01G349900;TaCS4B01G350200;TaCS4B01G361500;TaCS4B01G365400;TaCS4B01G371100;TaCS4B01G382600;TaCS4D01G002300;TaCS4D01G004000;TaCS4D01G004100;TaCS4D01G004200;TaCS4D01G006000;TaCS4D01G088700;TaCS4D01G088900;TaCS4D01G089800;TaCS4D01G103400;TaCS4D01G110700;TaCS4D01G124500;TaCS4D01G136900;TaCS4D01G221600;TaCS4D01G315100;TaCS4D01G344400;TaCS4D01G344700;TaCS4D01G350800;TaCS4D01G354400;TaCS4D01G357500;TaCS4D01G366300;TaCS4D01G366400;TaCS5A01G023000;TaCS5A01G023200;TaCS5A01G023300;TaCS5A01G023400;TaCS5A01G028900;TaCS5A01G029300;TaCS5A01G036400;TaCS5A01G036900;TaCS5A01G067900;TaCS5A01G068000;TaCS5A01G069600;TaCS5A01G087500;TaCS5A01G154400;TaCS5A01G181200;TaCS5A01G181300;TaCS5A01G181400;TaCS5A01G184800;TaCS5A01G192100;TaCS5A01G230600;TaCS5A01G230700;TaCS5A01G250900;TaCS5A01G261600;TaCS5A01G261700;TaCS5A01G272200;TaCS5A01G272700;TaCS5A01G273000;TaCS5A01G283700;TaCS5A01G292200;TaCS5A01G293300;TaCS5A01G296500;TaCS5A01G296600;TaCS5A01G303600;TaCS5A01G303700;TaCS5A01G304400;TaCS5A01G305700;TaCS5A01G325800;TaCS5A01G325900;TaCS5A01G340600;TaCS5A01G344000;TaCS5A01G344100;TaCS5A01G344200;TaCS5A01G344300;TaCS5A01G380700;TaCS5A01G409700;TaCS5A01G410900;TaCS5A01G413500;TaCS5A01G435800;TaCS5A01G440600;TaCS5A01G446900;TaCS5A01G478700;TaCS5A01G481000;TaCS5A01G481100;TaCS5A01G493600;TaCS5A01G518500;TaCS5A01G518900;TaCS5A01G529600;TaCS5A01G533700;TaCS5B01G017200;TaCS5B01G020400;TaCS5B01G020500;TaCS5B01G024700;TaCS5B01G024800;TaCS5B01G027700;TaCS5B01G032500;TaCS5B01G034500;TaCS5B01G034600;TaCS5B01G037000;TaCS5B01G037100;TaCS5B01G038300;TaCS5B01G044800;TaCS5B01G058900;TaCS5B01G075900;TaCS5B01G150000;TaCS5B01G178900;TaCS5B01G179000;TaCS5B01G179100;TaCS5B01G182800;TaCS5B01G221300;TaCS5B01G229100;TaCS5B01G229200;TaCS5B01G237200;TaCS5B01G259900;TaCS5B01G291600;TaCS5B01G292400;TaCS5B01G295700;TaCS5B01G295900;TaCS5B01G301500;TaCS5B01G304900;TaCS5B01G309200;TaCS5B01G326100;TaCS5B01G326200;TaCS5B01G326300;TaCS5B01G326400;TaCS5B01G344000;TaCS5B01G344200;TaCS5B01G344300;TaCS5B01G355400;TaCS5B01G360100;TaCS5B01G380900;TaCS5B01G384300;TaCS5B01G407000;TaCS5B01G414700;TaCS5B01G416800;TaCS5B01G417500;TaCS5B01G417700;TaCS5B01G420600;TaCS5B01G422400;TaCS5B01G450600;TaCS5B01G451000;TaCS5B01G491600;TaCS5B01G491700;TaCS5B01G494200;TaCS5B01G495800;TaCS5B01G499300;TaCS5B01G499400;TaCS5B01G499500;TaCS5B01G521300;TaCS5B01G535100;TaCS5B01G535300;TaCS5B01G539800;TaCS5B01G540900;TaCS5B01G549000;TaCS5B01G554300;TaCS5B01G558700;TaCS5B01G559700;TaCS5B01G559900;TaCS5B01G560200;TaCS5B01G566900;TaCS5B01G567000;TaCS5B01G567100;TaCS5B01G567200;TaCS5B01G567300;TaCS5B01G567400;TaCS5B01G567700;TaCS5B01G567800;TaCS5B01G567900;TaCS5B01G568000;TaCS5B01G568100;TaCS5B01G568200;TaCS5B01G569000;TaCS5B01G569100;TaCS5B01G569300;TaCS5B01G569400;TaCS5B01G569600;TaCS5B01G569700;TaCS5B01G569800;TaCS5B01G569900;TaCS5B01G570000;TaCS5B01G570600;TaCS5D01G001300;TaCS5D01G005600;TaCS5D01G021700;TaCS5D01G026700;TaCS5D01G031100;TaCS5D01G033300;TaCS5D01G037000;TaCS5D01G044300;TaCS5D01G050200;TaCS5D01G081800;TaCS5D01G083300;TaCS5D01G086400;TaCS5D01G119300;TaCS5D01G119600;TaCS5D01G138700;TaCS5D01G142400;TaCS5D01G149200;TaCS5D01G156600;TaCS5D01G185600;TaCS5D01G185700;TaCS5D01G188500;TaCS5D01G189800;TaCS5D01G199700;TaCS5D01G221100;TaCS5D01G237100;TaCS5D01G269100;TaCS5D01G300600;TaCS5D01G303700;TaCS5D01G311300;TaCS5D01G311400;TaCS5D01G312800;TaCS5D01G315800;TaCS5D01G331900;TaCS5D01G332000;TaCS5D01G337500;TaCS5D01G344600;TaCS5D01G349700;TaCS5D01G349800;TaCS5D01G351400;TaCS5D01G360200;TaCS5D01G366600;TaCS5D01G390500;TaCS5D01G398100;TaCS5D01G419300;TaCS5D01G419700;TaCS5D01G419800;TaCS5D01G422100;TaCS5D01G428900;TaCS5D01G453500;TaCS5D01G492000;TaCS5D01G492100;TaCS5D01G494500;TaCS5D01G494600;TaCS5D01G499200;TaCS5D01G499300;TaCS5D01G499400;TaCS5D01G499500;TaCS5D01G499600;TaCS5D01G521900;TaCS5D01G522000;TaCS5D01G532400;TaCS5D01G535900;TaCS5D01G540500;TaCS5D01G540600;TaCS5D01G541600;TaCS5D01G542500;TaCS5D01G544300;TaCS5D01G544500;TaCS5D01G544700;TaCS5D01G547100;TaCS5D01G549400;TaCS5D01G550900;TaCS5D01G553200;TaCS5D01G554900;TaCS5D01G557600;TaCS5D01G559100;TaCS5D01G559200;TaCS5D01G560500;TaCS5D01G561200;TaCS5D01G561300;TaCS5D01G561400;TaCS5D01G565900;TaCS5D01G566100;TaCS6A01G001300;TaCS6A01G009500;TaCS6A01G009600;TaCS6A01G009700;TaCS6A01G009900;TaCS6A01G010100;TaCS6A01G010400;TaCS6A01G014300;TaCS6A01G014700;TaCS6A01G020600;TaCS6A01G021900;TaCS6A01G023000;TaCS6A01G023400;TaCS6A01G023500;TaCS6A01G025000;TaCS6A01G030100;TaCS6A01G035900;TaCS6A01G044800;TaCS6A01G051800;TaCS6A01G052400;TaCS6A01G053600;TaCS6A01G054600;TaCS6A01G056200;TaCS6A01G056800;TaCS6A01G056900;TaCS6A01G068800;TaCS6A01G080100;TaCS6A01G120000;TaCS6A01G120100;TaCS6A01G120200;TaCS6A01G122400;TaCS6A01G127200;TaCS6A01G161900;TaCS6A01G176000;TaCS6A01G288600;TaCS6A01G288700;TaCS6A01G322800;TaCS6A01G356700;TaCS6A01G356900;TaCS6A01G391800;TaCS6A01G400900;TaCS6A01G401000;TaCS6A01G401100;TaCS6A01G403900;TaCS6A01G411200;TaCS6A01G411300;TaCS6A01G411600;TaCS6A01G411700;TaCS6A01G412000;TaCS6A01G415000;TaCS6B01G000100;TaCS6B01G000200;TaCS6B01G004600;TaCS6B01G004900;TaCS6B01G013200;TaCS6B01G013300;TaCS6B01G016100;TaCS6B01G016500;TaCS6B01G016600;TaCS6B01G021400;TaCS6B01G029400;TaCS6B01G029800;TaCS6B01G029900;TaCS6B01G030400;TaCS6B01G030500;TaCS6B01G030600;TaCS6B01G030700;TaCS6B01G030900;TaCS6B01G031000;TaCS6B01G032000;TaCS6B01G032200;TaCS6B01G034200;TaCS6B01G034600;TaCS6B01G034700;TaCS6B01G035400;TaCS6B01G035600;TaCS6B01G035800;TaCS6B01G035900;TaCS6B01G038500;TaCS6B01G038700;TaCS6B01G038800;TaCS6B01G041800;TaCS6B01G041900;TaCS6B01G043500;TaCS6B01G050300;TaCS6B01G060900;TaCS6B01G069700;TaCS6B01G070200;TaCS6B01G070300;TaCS6B01G070800;TaCS6B01G072100;TaCS6B01G073300;TaCS6B01G075600;TaCS6B01G075700;TaCS6B01G076300;TaCS6B01G092900;TaCS6B01G100000;TaCS6B01G107700;TaCS6B01G133300;TaCS6B01G142600;TaCS6B01G144200;TaCS6B01G148400;TaCS6B01G151700;TaCS6B01G153000;TaCS6B01G155500;TaCS6B01G161400;TaCS6B01G209400;TaCS6B01G235300;TaCS6B01G314400;TaCS6B01G318400;TaCS6B01G318500;TaCS6B01G340900;TaCS6B01G346900;TaCS6B01G387200;TaCS6B01G388800;TaCS6B01G388900;TaCS6B01G389000;TaCS6B01G399100;TaCS6B01G419200;TaCS6B01G431800;TaCS6B01G438200;TaCS6B01G440900;TaCS6B01G441200;TaCS6B01G442100;TaCS6B01G442200;TaCS6B01G443000;TaCS6B01G443300;TaCS6B01G446000;TaCS6B01G447300;TaCS6B01G447800;TaCS6B01G447900;TaCS6B01G448100;TaCS6B01G448300;TaCS6B01G448400;TaCS6B01G449500;TaCS6B01G449600;TaCS6B01G454400;TaCS6B01G457400;TaCS6B01G457600;TaCS6B01G457900;TaCS6B01G458700;TaCS6B01G458800;TaCS6B01G459000;TaCS6B01G459500;TaCS6B01G459900;TaCS6B01G461700;TaCS6B01G461900;TaCS6B01G462000;TaCS6B01G463800;TaCS6B01G465000;TaCS6B01G466800;TaCS6B01G467900;TaCS6B01G468000;TaCS6B01G470100;TaCS6D01G005300;TaCS6D01G007900;TaCS6D01G012600;TaCS6D01G012700;TaCS6D01G012900;TaCS6D01G013000;TaCS6D01G013100;TaCS6D01G017600;TaCS6D01G025500;TaCS6D01G025600;TaCS6D01G025900;TaCS6D01G026000;TaCS6D01G026700;TaCS6D01G026800;TaCS6D01G028500;TaCS6D01G028800;TaCS6D01G028900;TaCS6D01G034800;TaCS6D01G041400;TaCS6D01G060400;TaCS6D01G066600;TaCS6D01G071100;TaCS6D01G073700;TaCS6D01G092800;TaCS6D01G100300;TaCS6D01G105100;TaCS6D01G106600;TaCS6D01G110100;TaCS6D01G117500;TaCS6D01G149200;TaCS6D01G167700;TaCS6D01G181500;TaCS6D01G204600;TaCS6D01G270100;TaCS6D01G270200;TaCS6D01G295700;TaCS6D01G318200;TaCS6D01G338900;TaCS6D01G365100;TaCS6D01G369700;TaCS6D01G372900;TaCS6D01G377500;TaCS6D01G383900;TaCS6D01G384900;TaCS6D01G387400;TaCS6D01G387500;TaCS6D01G392200;TaCS6D01G394100;TaCS6D01G394300;TaCS6D01G394400;TaCS6D01G396000;TaCS6D01G396600;TaCS6D01G396700;TaCS6D01G396800;TaCS6D01G398900;TaCS6D01G399000;TaCS6D01G399500;TaCS6D01G399600;TaCS6D01G400300;TaCS6D01G400400;TaCS6D01G400700;TaCS6D01G404100;TaCS6D01G405800;TaCS6D01G407600;TaCS7A01G001000;TaCS7A01G001100;TaCS7A01G002300;TaCS7A01G004100;TaCS7A01G004200;TaCS7A01G004400;TaCS7A01G004900;TaCS7A01G005000;TaCS7A01G005100;TaCS7A01G005200;TaCS7A01G005600;TaCS7A01G005700;TaCS7A01G005900;TaCS7A01G006500;TaCS7A01G006700;TaCS7A01G006600;TaCS7A01G006800;TaCS7A01G007200;TaCS7A01G007300;TaCS7A01G007500;TaCS7A01G007600;TaCS7A01G007700;TaCS7A01G008100;TaCS7A01G008300;TaCS7A01G008400;TaCS7A01G008500;TaCS7A01G021100;TaCS7A01G021200;TaCS7A01G021400;TaCS7A01G021700;TaCS7A01G022800;TaCS7A01G022900;TaCS7A01G023000;TaCS7A01G026400;TaCS7A01G027000;TaCS7A01G027700;TaCS7A01G027800;TaCS7A01G031300;TaCS7A01G032100;TaCS7A01G032200;TaCS7A01G034400;TaCS7A01G034600;TaCS7A01G038800;TaCS7A01G038900;TaCS7A01G039100;TaCS7A01G039200;TaCS7A01G039300;TaCS7A01G039400;TaCS7A01G039500;TaCS7A01G039600;TaCS7A01G039700;TaCS7A01G039800;TaCS7A01G039900;TaCS7A01G040000;TaCS7A01G041000;TaCS7A01G041700;TaCS7A01G042700;TaCS7A01G043200;TaCS7A01G043300;TaCS7A01G044100;TaCS7A01G044200;TaCS7A01G044300;TaCS7A01G044400;TaCS7A01G044700;TaCS7A01G044800;TaCS7A01G044900;TaCS7A01G045000;TaCS7A01G045100;TaCS7A01G045200;TaCS7A01G045300;TaCS7A01G045500;TaCS7A01G045600;TaCS7A01G045700;TaCS7A01G045800;TaCS7A01G045900;TaCS7A01G046000;TaCS7A01G046100;TaCS7A01G046200;TaCS7A01G046300;TaCS7A01G046900;TaCS7A01G052000;TaCS7A01G064000;TaCS7A01G069600;TaCS7A01G069800;TaCS7A01G075900;TaCS7A01G077800;TaCS7A01G083300;TaCS7A01G092400;TaCS7A01G095800;TaCS7A01G095900;TaCS7A01G102100;TaCS7A01G103200;TaCS7A01G103300;TaCS7A01G103400;TaCS7A01G103700;TaCS7A01G110300;TaCS7A01G110700;TaCS7A01G110800;TaCS7A01G111000;TaCS7A01G111100;TaCS7A01G125700;TaCS7A01G125800;TaCS7A01G132200;TaCS7A01G143000;TaCS7A01G174400;TaCS7A01G268000;TaCS7A01G333500;TaCS7A01G335900;TaCS7A01G338400;TaCS7A01G374100;TaCS7A01G397100;TaCS7A01G399300;TaCS7A01G399400;TaCS7A01G399600;TaCS7A01G412800;TaCS7A01G422600;TaCS7A01G423400;TaCS7A01G424400;TaCS7A01G440000;TaCS7A01G440200;TaCS7A01G443200;TaCS7A01G464600;TaCS7A01G464700;TaCS7A01G472100;TaCS7A01G478300;TaCS7A01G478400;TaCS7A01G498600;TaCS7A01G510600;TaCS7A01G513000;TaCS7A01G513100;TaCS7A01G515700;TaCS7A01G515800;TaCS7A01G515900;TaCS7A01G516400;TaCS7A01G524300;TaCS7A01G526700;TaCS7A01G535200;TaCS7A01G535300;TaCS7A01G538900;TaCS7A01G540600;TaCS7A01G551900;TaCS7A01G553700;TaCS7A01G554200;TaCS7A01G554400;TaCS7A01G555200;TaCS7A01G555300;TaCS7A01G555400;TaCS7A01G557700;TaCS7A01G561100;TaCS7A01G561200;TaCS7A01G561700;TaCS7A01G561900;TaCS7A01G562000;TaCS7A01G562500;TaCS7A01G564000;TaCS7A01G566500;TaCS7A01G566600;TaCS7A01G566700;TaCS7A01G566900;TaCS7A01G567200;TaCS7A01G567300;TaCS7A01G567400;TaCS7A01G568200;TaCS7A01G568700;TaCS7B01G002200;TaCS7B01G002300;TaCS7B01G002500;TaCS7B01G003300;TaCS7B01G003400;TaCS7B01G003600;TaCS7B01G005900;TaCS7B01G008500;TaCS7B01G008600;TaCS7B01G008700;TaCS7B01G008800;TaCS7B01G008900;TaCS7B01G009000;TaCS7B01G009100;TaCS7B01G013600;TaCS7B01G016600;TaCS7B01G024600;TaCS7B01G024700;TaCS7B01G024800;TaCS7B01G024900;TaCS7B01G028900;TaCS7B01G043800;TaCS7B01G056800;TaCS7B01G056900;TaCS7B01G060500;TaCS7B01G078100;TaCS7B01G089900;TaCS7B01G096400;TaCS7B01G173400;TaCS7B01G193100;TaCS7B01G247400;TaCS7B01G249600;TaCS7B01G268500;TaCS7B01G299800;TaCS7B01G320600;TaCS7B01G323000;TaCS7B01G323800;TaCS7B01G324300;TaCS7B01G326000;TaCS7B01G333400;TaCS7B01G339100;TaCS7B01G339200;TaCS7B01G339900;TaCS7B01G345300;TaCS7B01G351100;TaCS7B01G365100;TaCS7B01G365200;TaCS7B01G368000;TaCS7B01G380700;TaCS7B01G380900;TaCS7B01G393300;TaCS7B01G399700;TaCS7B01G405600;TaCS7B01G416600;TaCS7B01G417100;TaCS7B01G417300;TaCS7B01G421200;TaCS7B01G421300;TaCS7B01G421400;TaCS7B01G421500;TaCS7B01G423500;TaCS7B01G426200;TaCS7B01G426600;TaCS7B01G428500;TaCS7B01G428700;TaCS7B01G428900;TaCS7B01G430200;TaCS7B01G432200;TaCS7B01G437400;TaCS7B01G441600;TaCS7B01G441700;TaCS7B01G449900;TaCS7B01G451700;TaCS7B01G451800;TaCS7B01G453000;TaCS7B01G453100;TaCS7B01G453400;TaCS7B01G453700;TaCS7B01G453900;TaCS7B01G459400;TaCS7B01G460200;TaCS7B01G460300;TaCS7B01G460500;TaCS7B01G462000;TaCS7B01G473800;TaCS7B01G474800;TaCS7B01G476200;TaCS7B01G476600;TaCS7B01G477100;TaCS7B01G477200;TaCS7B01G477300;TaCS7B01G477600;TaCS7B01G477700;TaCS7B01G478300;TaCS7B01G478800;TaCS7B01G479100;TaCS7B01G479200;TaCS7B01G479300;TaCS7B01G479400;TaCS7B01G479500;TaCS7B01G479600;TaCS7B01G479900;TaCS7B01G482300;TaCS7B01G482800;TaCS7B01G490100;TaCS7B01G490200;TaCS7B01G490900;TaCS7B01G491000;TaCS7B01G491100;TaCS7B01G491200;TaCS7B01G491300;TaCS7B01G491400;TaCS7B01G491500;TaCS7B01G491800;TaCS7B01G491900;TaCS7B01G492000;TaCS7B01G493000;TaCS7B01G492900;TaCS7B01G493800;TaCS7B01G494600;TaCS7B01G495000;TaCS7B01G495100;TaCS7B01G495200;TaCS7B01G495300;TaCS7B01G496000;TaCS7B01G496100;TaCS7B01G496500;TaCS7B01G496600;TaCS7B01G500700;TaCS7B01G500800;TaCS7B01G500900;TaCS7B01G501000;TaCS7B01G501100;TaCS7B01G501200;TaCS7B01G501300;TaCS7B01G501700;TaCS7B01G501900;TaCS7D01G000900;TaCS7D01G001400;TaCS7D01G002500;TaCS7D01G004600;TaCS7D01G004700;TaCS7D01G005000;TaCS7D01G005200;TaCS7D01G005300;TaCS7D01G005400;TaCS7D01G005500;TaCS7D01G006000;TaCS7D01G006300;TaCS7D01G006900;TaCS7D01G007300;TaCS7D01G007400;TaCS7D01G007500;TaCS7D01G007900;TaCS7D01G008000;TaCS7D01G010700;TaCS7D01G013100;TaCS7D01G017300;TaCS7D01G017400;TaCS7D01G017600;TaCS7D01G017700;TaCS7D01G017900;TaCS7D01G018200;TaCS7D01G018300;TaCS7D01G018400;TaCS7D01G018500;TaCS7D01G018700;TaCS7D01G018900;TaCS7D01G020700;TaCS7D01G020800;TaCS7D01G021300;TaCS7D01G022100;TaCS7D01G022300;TaCS7D01G022400;TaCS7D01G024100;TaCS7D01G024700;TaCS7D01G024900;TaCS7D01G027700;TaCS7D01G030900;TaCS7D01G031000;TaCS7D01G035000;TaCS7D01G035300;TaCS7D01G035400;TaCS7D01G035500;TaCS7D01G035900;TaCS7D01G037300;TaCS7D01G038300;TaCS7D01G038900;TaCS7D01G039000;TaCS7D01G039800;TaCS7D01G040100;TaCS7D01G040400;TaCS7D01G040500;TaCS7D01G040700;TaCS7D01G040900;TaCS7D01G041000;TaCS7D01G041100;TaCS7D01G041200;TaCS7D01G041300;TaCS7D01G041600;TaCS7D01G054300;TaCS7D01G065100;TaCS7D01G065200;TaCS7D01G065500;TaCS7D01G097100;TaCS7D01G097200;TaCS7D01G097500;TaCS7D01G099800;TaCS7D01G099900;TaCS7D01G106100;TaCS7D01G106200;TaCS7D01G122700;TaCS7D01G122800;TaCS7D01G122900;TaCS7D01G123000;TaCS7D01G123100;TaCS7D01G123200;TaCS7D01G123300;TaCS7D01G131200;TaCS7D01G131800;TaCS7D01G140100;TaCS7D01G266500;TaCS7D01G309900;TaCS7D01G343500;TaCS7D01G345600;TaCS7D01G363800;TaCS7D01G412600;TaCS7D01G416200;TaCS7D01G425300;TaCS7D01G429500;TaCS7D01G429600;TaCS7D01G436600;TaCS7D01G452200;TaCS7D01G452400;TaCS7D01G454400;TaCS7D01G465700;TaCS7D01G465800;TaCS7D01G476500;TaCS7D01G479800;TaCS7D01G499900;TaCS7D01G500000;TaCS7D01G502300;TaCS7D01G506200;TaCS7D01G513200;TaCS7D01G513100;TaCS7D01G520800;TaCS7D01G526600;TaCS7D01G537100;TaCS7D01G538200;TaCS7D01G540600;TaCS7D01G542100;TaCS7D01G542200;TaCS7D01G542300;TaCS7D01G543900;TaCS7D01G544100;TaCS7D01G544600;TaCS7D01G546100;TaCS7D01G546400;TaCS7D01G546500;TaCS7D01G548100;TaCS7D01G552700;TaCS7D01G555300
NBS-LRR	NBS-LRR disease resistance protein, putative	1908	TaCS1A01G003000;TaCS1A01G003100;TaCS1A01G004000;TaCS1A01G004100;TaCS1A01G006700;TaCS1A01G009900;TaCS1A01G016400;TaCS1A01G017800;TaCS1A01G018400;TaCS1A01G023500;TaCS1A01G023600;TaCS1A01G025500;TaCS1A01G025600;TaCS1A01G026200;TaCS1A01G026300;TaCS1A01G026400;TaCS1A01G028400;TaCS1A01G028500;TaCS1A01G028600;TaCS1A01G028700;TaCS1A01G028900;TaCS1A01G029100;TaCS1A01G038700;TaCS1A01G058000;TaCS1A01G101200;TaCS1A01G101300;TaCS1A01G101600;TaCS1A01G101700;TaCS1A01G152300;TaCS1A01G166400;TaCS1A01G242300;TaCS1A01G259500;TaCS1A01G267100;TaCS1A01G303500;TaCS1A01G309500;TaCS1A01G322200;TaCS1A01G323600;TaCS1A01G353900;TaCS1A01G354000;TaCS1A01G354100;TaCS1A01G354200;TaCS1A01G364900;TaCS1A01G373600;TaCS1A01G373500;TaCS1A01G373700;TaCS1A01G376600;TaCS1A01G379100;TaCS1A01G390000;TaCS1A01G390100;TaCS1A01G409200;TaCS1A01G409400;TaCS1A01G423500;TaCS1A01G425800;TaCS1A01G425900;TaCS1A01G426000;TaCS1A01G433600;TaCS1A01G434000;TaCS1A01G435900;TaCS1A01G436200;TaCS1A01G436800;TaCS1A01G437200;TaCS1B01G000100;TaCS1B01G000300;TaCS1B01G000400;TaCS1B01G000500;TaCS1B01G002300;TaCS1B01G002400;TaCS1B01G002500;TaCS1B01G002800;TaCS1B01G002900;TaCS1B01G003000;TaCS1B01G003100;TaCS1B01G003600;TaCS1B01G003700;TaCS1B01G004600;TaCS1B01G006300;TaCS1B01G010000;TaCS1B01G010100;TaCS1B01G012500;TaCS1B01G012600;TaCS1B01G012700;TaCS1B01G013700;TaCS1B01G017600;TaCS1B01G019000;TaCS1B01G020300;TaCS1B01G020400;TaCS1B01G020900;TaCS1B01G021900;TaCS1B01G022100;TaCS1B01G022200;TaCS1B01G023100;TaCS1B01G026300;TaCS1B01G029200;TaCS1B01G029600;TaCS1B01G029700;TaCS1B01G029800;TaCS1B01G032200;TaCS1B01G032700;TaCS1B01G032900;TaCS1B01G034500;TaCS1B01G034600;TaCS1B01G035200;TaCS1B01G035400;TaCS1B01G035500;TaCS1B01G035600;TaCS1B01G035700;TaCS1B01G036200;TaCS1B01G036800;TaCS1B01G044100;TaCS1B01G044200;TaCS1B01G050000;TaCS1B01G051300;TaCS1B01G068300;TaCS1B01G081600;TaCS1B01G081700;TaCS1B01G087900;TaCS1B01G088100;TaCS1B01G108500;TaCS1B01G112000;TaCS1B01G112100;TaCS1B01G112200;TaCS1B01G169700;TaCS1B01G191500;TaCS1B01G201700;TaCS1B01G262400;TaCS1B01G269800;TaCS1B01G277900;TaCS1B01G278000;TaCS1B01G303300;TaCS1B01G313900;TaCS1B01G320500;TaCS1B01G320600;TaCS1B01G335200;TaCS1B01G336700;TaCS1B01G360400;TaCS1B01G366000;TaCS1B01G367900;TaCS1B01G368000;TaCS1B01G368100;TaCS1B01G368200;TaCS1B01G377400;TaCS1B01G382500;TaCS1B01G393000;TaCS1B01G393600;TaCS1B01G397000;TaCS1B01G397100;TaCS1B01G400800;TaCS1B01G402200;TaCS1B01G403300;TaCS1B01G403400;TaCS1B01G403500;TaCS1B01G404400;TaCS1B01G415600;TaCS1B01G416200;TaCS1B01G418100;TaCS1B01G418200;TaCS1B01G418300;TaCS1B01G438100;TaCS1B01G438200;TaCS1B01G438300;TaCS1B01G438500;TaCS1B01G438600;TaCS1B01G438800;TaCS1B01G439100;TaCS1B01G439300;TaCS1B01G439400;TaCS1B01G442200;TaCS1B01G452600;TaCS1B01G460100;TaCS1B01G466500;TaCS1B01G466800;TaCS1B01G469500;TaCS1B01G469700;TaCS1B01G470000;TaCS1B01G470100;TaCS1B01G470300;TaCS1B01G470400;TaCS1B01G470500;TaCS1B01G470600;TaCS1B01G475200;TaCS1D01G005300;TaCS1D01G005400;TaCS1D01G005900;TaCS1D01G006000;TaCS1D01G006800;TaCS1D01G014600;TaCS1D01G014800;TaCS1D01G015500;TaCS1D01G016900;TaCS1D01G017400;TaCS1D01G017600;TaCS1D01G018700;TaCS1D01G018800;TaCS1D01G018900;TaCS1D01G021200;TaCS1D01G023000;TaCS1D01G023100;TaCS1D01G026000;TaCS1D01G028200;TaCS1D01G028600;TaCS1D01G028800;TaCS1D01G028900;TaCS1D01G029100;TaCS1D01G029200;TaCS1D01G029900;TaCS1D01G032200;TaCS1D01G040200;TaCS1D01G040300;TaCS1D01G040400;TaCS1D01G051500;TaCS1D01G064200;TaCS1D01G072100;TaCS1D01G090600;TaCS1D01G093400;TaCS1D01G093300;TaCS1D01G093500;TaCS1D01G099000;TaCS1D01G099100;TaCS1D01G149200;TaCS1D01G165900;TaCS1D01G174300;TaCS1D01G174500;TaCS1D01G174600;TaCS1D01G181500;TaCS1D01G242200;TaCS1D01G251300;TaCS1D01G259300;TaCS1D01G267200;TaCS1D01G303000;TaCS1D01G309000;TaCS1D01G310400;TaCS1D01G324700;TaCS1D01G341500;TaCS1D01G348400;TaCS1D01G356300;TaCS1D01G356400;TaCS1D01G356500;TaCS1D01G356600;TaCS1D01G356700;TaCS1D01G359900;TaCS1D01G370400;TaCS1D01G378100;TaCS1D01G379600;TaCS1D01G380300;TaCS1D01G381400;TaCS1D01G381500;TaCS1D01G383800;TaCS1D01G388700;TaCS1D01G388800;TaCS1D01G396200;TaCS1D01G396500;TaCS1D01G398200;TaCS1D01G398300;TaCS1D01G416300;TaCS1D01G419600;TaCS1D01G434600;TaCS1D01G434800;TaCS1D01G440800;TaCS1D01G443300;TaCS1D01G443400;TaCS1D01G454100;TaCS2A01G001000;TaCS2A01G001400;TaCS2A01G001500;TaCS2A01G003100;TaCS2A01G003600;TaCS2A01G004100;TaCS2A01G003900;TaCS2A01G004200;TaCS2A01G004300;TaCS2A01G004900;TaCS2A01G006500;TaCS2A01G006800;TaCS2A01G006900;TaCS2A01G007000;TaCS2A01G008300;TaCS2A01G008500;TaCS2A01G008700;TaCS2A01G008800;TaCS2A01G008900;TaCS2A01G016800;TaCS2A01G017700;TaCS2A01G018700;TaCS2A01G018900;TaCS2A01G019100;TaCS2A01G019000;TaCS2A01G019200;TaCS2A01G019600;TaCS2A01G020000;TaCS2A01G020300;TaCS2A01G020400;TaCS2A01G020800;TaCS2A01G023400;TaCS2A01G026100;TaCS2A01G026200;TaCS2A01G026300;TaCS2A01G026400;TaCS2A01G029600;TaCS2A01G029700;TaCS2A01G029800;TaCS2A01G030000;TaCS2A01G030200;TaCS2A01G031000;TaCS2A01G031400;TaCS2A01G031500;TaCS2A01G037300;TaCS2A01G042500;TaCS2A01G042600;TaCS2A01G042700;TaCS2A01G043500;TaCS2A01G043900;TaCS2A01G044000;TaCS2A01G044100;TaCS2A01G044200;TaCS2A01G044300;TaCS2A01G044400;TaCS2A01G044500;TaCS2A01G046700;TaCS2A01G046900;TaCS2A01G049400;TaCS2A01G057700;TaCS2A01G062300;TaCS2A01G070600;TaCS2A01G070700;TaCS2A01G071300;TaCS2A01G087200;TaCS2A01G093000;TaCS2A01G096200;TaCS2A01G110800;TaCS2A01G110900;TaCS2A01G129300;TaCS2A01G131100;TaCS2A01G179700;TaCS2A01G180400;TaCS2A01G181600;TaCS2A01G201700;TaCS2A01G205800;TaCS2A01G225000;TaCS2A01G254500;TaCS2A01G301400;TaCS2A01G352200;TaCS2A01G361200;TaCS2A01G361100;TaCS2A01G361600;TaCS2A01G362300;TaCS2A01G384000;TaCS2A01G384100;TaCS2A01G416600;TaCS2A01G459100;TaCS2A01G464400;TaCS2A01G464500;TaCS2A01G464600;TaCS2A01G464700;TaCS2A01G464800;TaCS2A01G464900;TaCS2A01G465000;TaCS2A01G465100;TaCS2A01G465200;TaCS2A01G465600;TaCS2A01G466100;TaCS2A01G466400;TaCS2A01G466600;TaCS2A01G473700;TaCS2A01G473800;TaCS2A01G477200;TaCS2A01G480100;TaCS2A01G480400;TaCS2A01G495600;TaCS2A01G503900;TaCS2A01G512200;TaCS2A01G527300;TaCS2A01G527400;TaCS2A01G535000;TaCS2A01G544200;TaCS2A01G544300;TaCS2A01G544600;TaCS2A01G544700;TaCS2A01G545300;TaCS2A01G549100;TaCS2A01G560600;TaCS2A01G560700;TaCS2A01G560900;TaCS2A01G561100;TaCS2A01G563200;TaCS2A01G564200;TaCS2A01G564300;TaCS2A01G564600;TaCS2A01G564800;TaCS2A01G564900;TaCS2A01G573100;TaCS2A01G575100;TaCS2A01G575200;TaCS2A01G579900;TaCS2A01G585200;TaCS2B01G001000;TaCS2B01G007500;TaCS2B01G007600;TaCS2B01G011600;TaCS2B01G018200;TaCS2B01G018400;TaCS2B01G018500;TaCS2B01G018600;TaCS2B01G018700;TaCS2B01G018800;TaCS2B01G019300;TaCS2B01G019400;TaCS2B01G019800;TaCS2B01G022300;TaCS2B01G022900;TaCS2B01G023000;TaCS2B01G023100;TaCS2B01G026700;TaCS2B01G027400;TaCS2B01G027800;TaCS2B01G029600;TaCS2B01G029800;TaCS2B01G030000;TaCS2B01G033400;TaCS2B01G033600;TaCS2B01G033700;TaCS2B01G037900;TaCS2B01G038100;TaCS2B01G038800;TaCS2B01G038900;TaCS2B01G039100;TaCS2B01G039400;TaCS2B01G039500;TaCS2B01G039600;TaCS2B01G042500;TaCS2B01G042600;TaCS2B01G042700;TaCS2B01G042800;TaCS2B01G043300;TaCS2B01G043600;TaCS2B01G043700;TaCS2B01G044700;TaCS2B01G044900;TaCS2B01G045400;TaCS2B01G045600;TaCS2B01G045700;TaCS2B01G046000;TaCS2B01G050500;TaCS2B01G052400;TaCS2B01G055000;TaCS2B01G055200;TaCS2B01G055300;TaCS2B01G056500;TaCS2B01G056600;TaCS2B01G058600;TaCS2B01G058900;TaCS2B01G061100;TaCS2B01G061600;TaCS2B01G065500;TaCS2B01G069300;TaCS2B01G070900;TaCS2B01G071200;TaCS2B01G078000;TaCS2B01G084300;TaCS2B01G084900;TaCS2B01G085000;TaCS2B01G100200;TaCS2B01G101300;TaCS2B01G111600;TaCS2B01G111700;TaCS2B01G114300;TaCS2B01G129700;TaCS2B01G129800;TaCS2B01G151600;TaCS2B01G166200;TaCS2B01G180600;TaCS2B01G182800;TaCS2B01G206900;TaCS2B01G228800;TaCS2B01G284500;TaCS2B01G317500;TaCS2B01G329500;TaCS2B01G380100;TaCS2B01G383400;TaCS2B01G401300;TaCS2B01G435600;TaCS2B01G471100;TaCS2B01G472500;TaCS2B01G479500;TaCS2B01G486100;TaCS2B01G486200;TaCS2B01G486300;TaCS2B01G486400;TaCS2B01G486500;TaCS2B01G486700;TaCS2B01G487700;TaCS2B01G488000;TaCS2B01G488400;TaCS2B01G488700;TaCS2B01G489400;TaCS2B01G496700;TaCS2B01G496800;TaCS2B01G496900;TaCS2B01G497000;TaCS2B01G497200;TaCS2B01G497300;TaCS2B01G503900;TaCS2B01G504900;TaCS2B01G507100;TaCS2B01G523900;TaCS2B01G532200;TaCS2B01G536900;TaCS2B01G548200;TaCS2B01G557900;TaCS2B01G558100;TaCS2B01G562700;TaCS2B01G565600;TaCS2B01G574400;TaCS2B01G575000;TaCS2B01G575800;TaCS2B01G579400;TaCS2B01G587400;TaCS2B01G588500;TaCS2B01G593600;TaCS2B01G593800;TaCS2B01G597700;TaCS2B01G598100;TaCS2B01G599700;TaCS2B01G602300;TaCS2B01G602400;TaCS2B01G607700;TaCS2B01G608000;TaCS2B01G608500;TaCS2B01G608800;TaCS2B01G618100;TaCS2B01G618300;TaCS2B01G618700;TaCS2B01G618800;TaCS2B01G619100;TaCS2B01G619200;TaCS2B01G619300;TaCS2B01G619500;TaCS2B01G619600;TaCS2B01G624900;TaCS2B01G625400;TaCS2B01G625500;TaCS2B01G625800;TaCS2B01G625900;TaCS2B01G626900;TaCS2D01G000900;TaCS2D01G001000;TaCS2D01G001100;TaCS2D01G001200;TaCS2D01G001600;TaCS2D01G002400;TaCS2D01G003200;TaCS2D01G003600;TaCS2D01G004500;TaCS2D01G004600;TaCS2D01G004900;TaCS2D01G009900;TaCS2D01G010100;TaCS2D01G012300;TaCS2D01G016400;TaCS2D01G020700;TaCS2D01G021400;TaCS2D01G021900;TaCS2D01G022300;TaCS2D01G024500;TaCS2D01G024600;TaCS2D01G026200;TaCS2D01G028200;TaCS2D01G028300;TaCS2D01G028400;TaCS2D01G041300;TaCS2D01G041500;TaCS2D01G041600;TaCS2D01G041700;TaCS2D01G041800;TaCS2D01G042100;TaCS2D01G042800;TaCS2D01G042900;TaCS2D01G043000;TaCS2D01G043100;TaCS2D01G044800;TaCS2D01G044900;TaCS2D01G045400;TaCS2D01G045500;TaCS2D01G048600;TaCS2D01G056800;TaCS2D01G057600;TaCS2D01G064200;TaCS2D01G069600;TaCS2D01G070100;TaCS2D01G084600;TaCS2D01G084700;TaCS2D01G094500;TaCS2D01G111500;TaCS2D01G188300;TaCS2D01G214000;TaCS2D01G264700;TaCS2D01G300000;TaCS2D01G311000;TaCS2D01G359800;TaCS2D01G362800;TaCS2D01G380400;TaCS2D01G380500;TaCS2D01G380600;TaCS2D01G380800;TaCS2D01G413600;TaCS2D01G418000;TaCS2D01G465300;TaCS2D01G465400;TaCS2D01G465500;TaCS2D01G465600;TaCS2D01G466000;TaCS2D01G466400;TaCS2D01G466600;TaCS2D01G473400;TaCS2D01G473500;TaCS2D01G479400;TaCS2D01G479700;TaCS2D01G481300;TaCS2D01G487900;TaCS2D01G495900;TaCS2D01G503500;TaCS2D01G504500;TaCS2D01G510000;TaCS2D01G510100;TaCS2D01G510300;TaCS2D01G511600;TaCS2D01G511700;TaCS2D01G530200;TaCS2D01G545300;TaCS2D01G545600;TaCS2D01G549600;TaCS2D01G549700;TaCS2D01G563800;TaCS2D01G567200;TaCS2D01G567300;TaCS2D01G567400;TaCS2D01G567500;TaCS2D01G568800;TaCS2D01G568700;TaCS2D01G569400;TaCS2D01G573600;TaCS2D01G573800;TaCS2D01G573900;TaCS2D01G574300;TaCS2D01G574400;TaCS2D01G574500;TaCS2D01G574600;TaCS2D01G574700;TaCS2D01G574800;TaCS2D01G574900;TaCS2D01G575000;TaCS2D01G584500;TaCS2D01G585700;TaCS2D01G590700;TaCS2D01G590800;TaCS2D01G590900;TaCS2D01G591200;TaCS2D01G591300;TaCS2D01G591600;TaCS2D01G591700;TaCS2D01G592600;TaCS2D01G601200;TaCS3A01G002900;TaCS3A01G007400;TaCS3A01G008000;TaCS3A01G008200;TaCS3A01G008300;TaCS3A01G008600;TaCS3A01G009200;TaCS3A01G009300;TaCS3A01G009900;TaCS3A01G013900;TaCS3A01G014200;TaCS3A01G040200;TaCS3A01G043400;TaCS3A01G044600;TaCS3A01G047600;TaCS3A01G054600;TaCS3A01G066300;TaCS3A01G068200;TaCS3A01G068300;TaCS3A01G068500;TaCS3A01G068600;TaCS3A01G068700;TaCS3A01G068800;TaCS3A01G068900;TaCS3A01G069000;TaCS3A01G069100;TaCS3A01G069200;TaCS3A01G069300;TaCS3A01G069800;TaCS3A01G073700;TaCS3A01G073800;TaCS3A01G076000;TaCS3A01G081800;TaCS3A01G095700;TaCS3A01G097000;TaCS3A01G109000;TaCS3A01G117100;TaCS3A01G198500;TaCS3A01G286900;TaCS3A01G287000;TaCS3A01G287200;TaCS3A01G316800;TaCS3A01G321200;TaCS3A01G325600;TaCS3A01G333900;TaCS3A01G444700;TaCS3A01G447600;TaCS3A01G447700;TaCS3A01G453500;TaCS3A01G478900;TaCS3A01G479100;TaCS3A01G479200;TaCS3A01G479400;TaCS3A01G495100;TaCS3A01G495500;TaCS3A01G536000;TaCS3A01G536100;TaCS3A01G536200;TaCS3B01G019000;TaCS3B01G031900;TaCS3B01G032200;TaCS3B01G033000;TaCS3B01G033200;TaCS3B01G035100;TaCS3B01G039200;TaCS3B01G040100;TaCS3B01G041400;TaCS3B01G066500;TaCS3B01G069200;TaCS3B01G081300;TaCS3B01G081400;TaCS3B01G081500;TaCS3B01G081600;TaCS3B01G081700;TaCS3B01G081900;TaCS3B01G082000;TaCS3B01G082100;TaCS3B01G082200;TaCS3B01G082400;TaCS3B01G082500;TaCS3B01G082800;TaCS3B01G082900;TaCS3B01G083000;TaCS3B01G083500;TaCS3B01G083600;TaCS3B01G083700;TaCS3B01G083800;TaCS3B01G084100;TaCS3B01G088000;TaCS3B01G088100;TaCS3B01G088200;TaCS3B01G096900;TaCS3B01G101700;TaCS3B01G111400;TaCS3B01G136100;TaCS3B01G185900;TaCS3B01G203400;TaCS3B01G227400;TaCS3B01G321100;TaCS3B01G321300;TaCS3B01G321400;TaCS3B01G344500;TaCS3B01G349600;TaCS3B01G354400;TaCS3B01G358800;TaCS3B01G359000;TaCS3B01G364900;TaCS3B01G373100;TaCS3B01G427800;TaCS3B01G464500;TaCS3B01G479300;TaCS3B01G483600;TaCS3B01G483700;TaCS3B01G485200;TaCS3B01G485300;TaCS3B01G487300;TaCS3B01G491300;TaCS3B01G497800;TaCS3B01G503600;TaCS3B01G516600;TaCS3B01G522200;TaCS3B01G522500;TaCS3B01G522600;TaCS3B01G522700;TaCS3B01G522800;TaCS3B01G523000;TaCS3B01G523300;TaCS3B01G523400;TaCS3B01G527100;TaCS3B01G556900;TaCS3B01G557100;TaCS3B01G557200;TaCS3B01G557300;TaCS3B01G557500;TaCS3B01G569800;TaCS3B01G570400;TaCS3B01G573500;TaCS3B01G576200;TaCS3B01G576400;TaCS3B01G576600;TaCS3B01G576700;TaCS3B01G588500;TaCS3B01G589700;TaCS3B01G590600;TaCS3B01G590700;TaCS3B01G590800;TaCS3B01G593900;TaCS3B01G604100;TaCS3B01G604500;TaCS3B01G604600;TaCS3B01G604800;TaCS3B01G604900;TaCS3B01G606700;TaCS3D01G002400;TaCS3D01G002500;TaCS3D01G002800;TaCS3D01G012500;TaCS3D01G021900;TaCS3D01G032300;TaCS3D01G036300;TaCS3D01G037300;TaCS3D01G039500;TaCS3D01G041100;TaCS3D01G056400;TaCS3D01G068100;TaCS3D01G068200;TaCS3D01G068300;TaCS3D01G068800;TaCS3D01G070400;TaCS3D01G073500;TaCS3D01G073600;TaCS3D01G076100;TaCS3D01G082100;TaCS3D01G086600;TaCS3D01G090100;TaCS3D01G096100;TaCS3D01G110800;TaCS3D01G152200;TaCS3D01G286600;TaCS3D01G310100;TaCS3D01G319000;TaCS3D01G322300;TaCS3D01G327400;TaCS3D01G356200;TaCS3D01G440300;TaCS3D01G440400;TaCS3D01G446200;TaCS3D01G460000;TaCS3D01G468800;TaCS3D01G469100;TaCS3D01G469200;TaCS3D01G469300;TaCS3D01G469500;TaCS3D01G472700;TaCS3D01G472900;TaCS3D01G473700;TaCS3D01G473800;TaCS3D01G474000;TaCS3D01G474200;TaCS3D01G474300;TaCS3D01G491500;TaCS3D01G502200;TaCS3D01G502400;TaCS3D01G502800;TaCS3D01G511800;TaCS3D01G513200;TaCS3D01G513400;TaCS3D01G515400;TaCS3D01G515500;TaCS3D01G516300;TaCS3D01G521400;TaCS3D01G526600;TaCS3D01G528100;TaCS3D01G531700;TaCS3D01G533900;TaCS3D01G541600;TaCS3D01G542500;TaCS4A01G037600;TaCS4A01G056900;TaCS4A01G082800;TaCS4A01G175700;TaCS4A01G194900;TaCS4A01G209700;TaCS4A01G223300;TaCS4A01G224000;TaCS4A01G224100;TaCS4A01G224500;TaCS4A01G308300;TaCS4A01G309500;TaCS4A01G309600;TaCS4A01G310200;TaCS4A01G312800;TaCS4A01G312900;TaCS4A01G319300;TaCS4A01G319400;TaCS4A01G329100;TaCS4A01G335500;TaCS4A01G335600;TaCS4A01G339400;TaCS4A01G376200;TaCS4A01G380900;TaCS4A01G381600;TaCS4A01G400000;TaCS4A01G402100;TaCS4A01G436800;TaCS4A01G439500;TaCS4A01G444700;TaCS4A01G444800;TaCS4A01G444900;TaCS4A01G447200;TaCS4A01G447300;TaCS4A01G447400;TaCS4A01G447500;TaCS4A01G447600;TaCS4A01G447700;TaCS4A01G447900;TaCS4A01G448000;TaCS4A01G448300;TaCS4A01G448400;TaCS4A01G448500;TaCS4A01G448600;TaCS4A01G448700;TaCS4A01G448800;TaCS4A01G449100;TaCS4A01G449200;TaCS4A01G449300;TaCS4A01G450600;TaCS4A01G454400;TaCS4A01G454900;TaCS4A01G457900;TaCS4A01G458200;TaCS4A01G459500;TaCS4A01G461700;TaCS4A01G461800;TaCS4A01G462800;TaCS4A01G462900;TaCS4A01G464500;TaCS4A01G464800;TaCS4A01G464900;TaCS4A01G466500;TaCS4A01G467000;TaCS4A01G467200;TaCS4A01G468000;TaCS4A01G470600;TaCS4A01G470800;TaCS4A01G471100;TaCS4A01G471200;TaCS4A01G471300;TaCS4A01G471400;TaCS4A01G471700;TaCS4A01G472000;TaCS4A01G474900;TaCS4A01G475100;TaCS4A01G475200;TaCS4A01G475900;TaCS4A01G476200;TaCS4A01G477300;TaCS4A01G477700;TaCS4A01G478200;TaCS4A01G479100;TaCS4A01G479900;TaCS4A01G481900;TaCS4A01G486500;TaCS4A01G486700;TaCS4A01G487200;TaCS4A01G487600;TaCS4A01G487700;TaCS4A01G488200;TaCS4A01G488300;TaCS4A01G488500;TaCS4A01G488700;TaCS4A01G488800;TaCS4A01G489100;TaCS4A01G489400;TaCS4A01G489500;TaCS4A01G489800;TaCS4A01G490300;TaCS4A01G491200;TaCS4A01G492100;TaCS4A01G492400;TaCS4A01G493000;TaCS4A01G493600;TaCS4A01G493900;TaCS4A01G496700;TaCS4A01G496800;TaCS4A01G497100;TaCS4A01G497600;TaCS4B01G004600;TaCS4B01G004800;TaCS4B01G004900;TaCS4B01G005000;TaCS4B01G005100;TaCS4B01G006100;TaCS4B01G006300;TaCS4B01G006400;TaCS4B01G013300;TaCS4B01G091600;TaCS4B01G091900;TaCS4B01G093100;TaCS4B01G113200;TaCS4B01G221200;TaCS4B01G318600;TaCS4B01G341200;TaCS4B01G345300;TaCS4B01G349900;TaCS4B01G350200;TaCS4B01G361500;TaCS4B01G365400;TaCS4B01G371100;TaCS4B01G382600;TaCS4D01G002300;TaCS4D01G004000;TaCS4D01G004100;TaCS4D01G004200;TaCS4D01G006000;TaCS4D01G088700;TaCS4D01G088900;TaCS4D01G089800;TaCS4D01G103400;TaCS4D01G110700;TaCS4D01G124500;TaCS4D01G136900;TaCS4D01G221600;TaCS4D01G315100;TaCS4D01G344400;TaCS4D01G344700;TaCS4D01G350800;TaCS4D01G354400;TaCS4D01G357500;TaCS4D01G366300;TaCS4D01G366400;TaCS5A01G023000;TaCS5A01G023200;TaCS5A01G023300;TaCS5A01G023400;TaCS5A01G028900;TaCS5A01G029300;TaCS5A01G036400;TaCS5A01G036900;TaCS5A01G067900;TaCS5A01G068000;TaCS5A01G069600;TaCS5A01G087500;TaCS5A01G154400;TaCS5A01G181200;TaCS5A01G181300;TaCS5A01G181400;TaCS5A01G184800;TaCS5A01G192100;TaCS5A01G230600;TaCS5A01G230700;TaCS5A01G250900;TaCS5A01G261600;TaCS5A01G261700;TaCS5A01G272200;TaCS5A01G272700;TaCS5A01G273000;TaCS5A01G283700;TaCS5A01G292200;TaCS5A01G293300;TaCS5A01G296500;TaCS5A01G296600;TaCS5A01G303600;TaCS5A01G303700;TaCS5A01G304400;TaCS5A01G305700;TaCS5A01G325800;TaCS5A01G325900;TaCS5A01G340600;TaCS5A01G344000;TaCS5A01G344100;TaCS5A01G344200;TaCS5A01G344300;TaCS5A01G380700;TaCS5A01G409700;TaCS5A01G410900;TaCS5A01G413500;TaCS5A01G435800;TaCS5A01G440600;TaCS5A01G446900;TaCS5A01G478700;TaCS5A01G481000;TaCS5A01G481100;TaCS5A01G493600;TaCS5A01G518500;TaCS5A01G518900;TaCS5A01G529600;TaCS5A01G533700;TaCS5B01G017200;TaCS5B01G020400;TaCS5B01G020500;TaCS5B01G024700;TaCS5B01G024800;TaCS5B01G027700;TaCS5B01G032500;TaCS5B01G034500;TaCS5B01G034600;TaCS5B01G037000;TaCS5B01G037100;TaCS5B01G038300;TaCS5B01G044800;TaCS5B01G058900;TaCS5B01G075900;TaCS5B01G150000;TaCS5B01G178900;TaCS5B01G179000;TaCS5B01G179100;TaCS5B01G182800;TaCS5B01G221300;TaCS5B01G229100;TaCS5B01G229200;TaCS5B01G237200;TaCS5B01G259900;TaCS5B01G291600;TaCS5B01G292400;TaCS5B01G295700;TaCS5B01G295900;TaCS5B01G301500;TaCS5B01G304900;TaCS5B01G309200;TaCS5B01G326100;TaCS5B01G326200;TaCS5B01G326300;TaCS5B01G326400;TaCS5B01G344000;TaCS5B01G344200;TaCS5B01G344300;TaCS5B01G355400;TaCS5B01G360100;TaCS5B01G380900;TaCS5B01G384300;TaCS5B01G407000;TaCS5B01G414700;TaCS5B01G416800;TaCS5B01G417500;TaCS5B01G417700;TaCS5B01G420600;TaCS5B01G422400;TaCS5B01G450600;TaCS5B01G451000;TaCS5B01G491600;TaCS5B01G491700;TaCS5B01G494200;TaCS5B01G495800;TaCS5B01G499300;TaCS5B01G499400;TaCS5B01G499500;TaCS5B01G521300;TaCS5B01G535100;TaCS5B01G535300;TaCS5B01G539800;TaCS5B01G540900;TaCS5B01G549000;TaCS5B01G554300;TaCS5B01G558700;TaCS5B01G559700;TaCS5B01G559900;TaCS5B01G560200;TaCS5B01G566900;TaCS5B01G567000;TaCS5B01G567100;TaCS5B01G567200;TaCS5B01G567300;TaCS5B01G567400;TaCS5B01G567700;TaCS5B01G567800;TaCS5B01G567900;TaCS5B01G568000;TaCS5B01G568100;TaCS5B01G568200;TaCS5B01G569000;TaCS5B01G569100;TaCS5B01G569300;TaCS5B01G569400;TaCS5B01G569600;TaCS5B01G569700;TaCS5B01G569800;TaCS5B01G569900;TaCS5B01G570000;TaCS5B01G570600;TaCS5D01G001300;TaCS5D01G005600;TaCS5D01G021700;TaCS5D01G026700;TaCS5D01G031100;TaCS5D01G033300;TaCS5D01G037000;TaCS5D01G044300;TaCS5D01G050200;TaCS5D01G081800;TaCS5D01G083300;TaCS5D01G086400;TaCS5D01G119300;TaCS5D01G119600;TaCS5D01G138700;TaCS5D01G142400;TaCS5D01G149200;TaCS5D01G156600;TaCS5D01G185600;TaCS5D01G185700;TaCS5D01G188500;TaCS5D01G189800;TaCS5D01G199700;TaCS5D01G221100;TaCS5D01G237100;TaCS5D01G269100;TaCS5D01G300600;TaCS5D01G303700;TaCS5D01G311300;TaCS5D01G311400;TaCS5D01G312800;TaCS5D01G315800;TaCS5D01G331900;TaCS5D01G332000;TaCS5D01G337500;TaCS5D01G344600;TaCS5D01G349700;TaCS5D01G349800;TaCS5D01G351400;TaCS5D01G360200;TaCS5D01G366600;TaCS5D01G390500;TaCS5D01G398100;TaCS5D01G419300;TaCS5D01G419700;TaCS5D01G419800;TaCS5D01G422100;TaCS5D01G428900;TaCS5D01G453500;TaCS5D01G492000;TaCS5D01G492100;TaCS5D01G494500;TaCS5D01G494600;TaCS5D01G499200;TaCS5D01G499300;TaCS5D01G499400;TaCS5D01G499500;TaCS5D01G499600;TaCS5D01G521900;TaCS5D01G522000;TaCS5D01G532400;TaCS5D01G535900;TaCS5D01G540500;TaCS5D01G540600;TaCS5D01G541600;TaCS5D01G542500;TaCS5D01G544300;TaCS5D01G544500;TaCS5D01G544700;TaCS5D01G547100;TaCS5D01G549400;TaCS5D01G550900;TaCS5D01G553200;TaCS5D01G554900;TaCS5D01G557600;TaCS5D01G559100;TaCS5D01G559200;TaCS5D01G560500;TaCS5D01G561200;TaCS5D01G561300;TaCS5D01G561400;TaCS5D01G565900;TaCS5D01G566100;TaCS6A01G001300;TaCS6A01G009500;TaCS6A01G009600;TaCS6A01G009700;TaCS6A01G009900;TaCS6A01G010100;TaCS6A01G010400;TaCS6A01G014300;TaCS6A01G014700;TaCS6A01G020600;TaCS6A01G021900;TaCS6A01G023000;TaCS6A01G023400;TaCS6A01G023500;TaCS6A01G025000;TaCS6A01G030100;TaCS6A01G035900;TaCS6A01G044800;TaCS6A01G051800;TaCS6A01G052400;TaCS6A01G053600;TaCS6A01G054600;TaCS6A01G056200;TaCS6A01G056800;TaCS6A01G056900;TaCS6A01G068800;TaCS6A01G080100;TaCS6A01G120000;TaCS6A01G120100;TaCS6A01G120200;TaCS6A01G122400;TaCS6A01G127200;TaCS6A01G161900;TaCS6A01G176000;TaCS6A01G288600;TaCS6A01G288700;TaCS6A01G322800;TaCS6A01G356700;TaCS6A01G356900;TaCS6A01G391800;TaCS6A01G400900;TaCS6A01G401000;TaCS6A01G401100;TaCS6A01G403900;TaCS6A01G411200;TaCS6A01G411300;TaCS6A01G411600;TaCS6A01G411700;TaCS6A01G412000;TaCS6A01G415000;TaCS6B01G000100;TaCS6B01G000200;TaCS6B01G004600;TaCS6B01G004900;TaCS6B01G013200;TaCS6B01G013300;TaCS6B01G016100;TaCS6B01G016500;TaCS6B01G016600;TaCS6B01G021400;TaCS6B01G029400;TaCS6B01G029800;TaCS6B01G029900;TaCS6B01G030400;TaCS6B01G030500;TaCS6B01G030600;TaCS6B01G030700;TaCS6B01G030900;TaCS6B01G031000;TaCS6B01G032000;TaCS6B01G032200;TaCS6B01G034200;TaCS6B01G034600;TaCS6B01G034700;TaCS6B01G035400;TaCS6B01G035600;TaCS6B01G035800;TaCS6B01G035900;TaCS6B01G038500;TaCS6B01G038700;TaCS6B01G038800;TaCS6B01G041800;TaCS6B01G041900;TaCS6B01G043500;TaCS6B01G050300;TaCS6B01G060900;TaCS6B01G069700;TaCS6B01G070200;TaCS6B01G070300;TaCS6B01G070800;TaCS6B01G072100;TaCS6B01G073300;TaCS6B01G075600;TaCS6B01G075700;TaCS6B01G076300;TaCS6B01G092900;TaCS6B01G100000;TaCS6B01G107700;TaCS6B01G133300;TaCS6B01G142600;TaCS6B01G144200;TaCS6B01G148400;TaCS6B01G151700;TaCS6B01G153000;TaCS6B01G155500;TaCS6B01G161400;TaCS6B01G209400;TaCS6B01G235300;TaCS6B01G314400;TaCS6B01G318400;TaCS6B01G318500;TaCS6B01G340900;TaCS6B01G346900;TaCS6B01G387200;TaCS6B01G388800;TaCS6B01G388900;TaCS6B01G389000;TaCS6B01G399100;TaCS6B01G419200;TaCS6B01G431800;TaCS6B01G438200;TaCS6B01G440900;TaCS6B01G441200;TaCS6B01G442100;TaCS6B01G442200;TaCS6B01G443000;TaCS6B01G443300;TaCS6B01G446000;TaCS6B01G447300;TaCS6B01G447800;TaCS6B01G447900;TaCS6B01G448100;TaCS6B01G448300;TaCS6B01G448400;TaCS6B01G449500;TaCS6B01G449600;TaCS6B01G454400;TaCS6B01G457400;TaCS6B01G457600;TaCS6B01G457900;TaCS6B01G458700;TaCS6B01G458800;TaCS6B01G459000;TaCS6B01G459500;TaCS6B01G459900;TaCS6B01G461700;TaCS6B01G461900;TaCS6B01G462000;TaCS6B01G463800;TaCS6B01G465000;TaCS6B01G466800;TaCS6B01G467900;TaCS6B01G468000;TaCS6B01G470100;TaCS6D01G005300;TaCS6D01G007900;TaCS6D01G012600;TaCS6D01G012700;TaCS6D01G012900;TaCS6D01G013000;TaCS6D01G013100;TaCS6D01G017600;TaCS6D01G025500;TaCS6D01G025600;TaCS6D01G025900;TaCS6D01G026000;TaCS6D01G026700;TaCS6D01G026800;TaCS6D01G028500;TaCS6D01G028800;TaCS6D01G028900;TaCS6D01G034800;TaCS6D01G041400;TaCS6D01G060400;TaCS6D01G066600;TaCS6D01G071100;TaCS6D01G073700;TaCS6D01G092800;TaCS6D01G100300;TaCS6D01G105100;TaCS6D01G106600;TaCS6D01G110100;TaCS6D01G117500;TaCS6D01G149200;TaCS6D01G167700;TaCS6D01G181500;TaCS6D01G204600;TaCS6D01G270100;TaCS6D01G270200;TaCS6D01G295700;TaCS6D01G318200;TaCS6D01G338900;TaCS6D01G365100;TaCS6D01G369700;TaCS6D01G372900;TaCS6D01G377500;TaCS6D01G383900;TaCS6D01G384900;TaCS6D01G387400;TaCS6D01G387500;TaCS6D01G392200;TaCS6D01G394100;TaCS6D01G394300;TaCS6D01G394400;TaCS6D01G396000;TaCS6D01G396600;TaCS6D01G396700;TaCS6D01G396800;TaCS6D01G398900;TaCS6D01G399000;TaCS6D01G399500;TaCS6D01G399600;TaCS6D01G400300;TaCS6D01G400400;TaCS6D01G400700;TaCS6D01G404100;TaCS6D01G405800;TaCS6D01G407600;TaCS7A01G001000;TaCS7A01G001100;TaCS7A01G002300;TaCS7A01G004100;TaCS7A01G004200;TaCS7A01G004400;TaCS7A01G004900;TaCS7A01G005000;TaCS7A01G005100;TaCS7A01G005200;TaCS7A01G005600;TaCS7A01G005700;TaCS7A01G005900;TaCS7A01G006500;TaCS7A01G006700;TaCS7A01G006600;TaCS7A01G006800;TaCS7A01G007200;TaCS7A01G007300;TaCS7A01G007500;TaCS7A01G007600;TaCS7A01G007700;TaCS7A01G008100;TaCS7A01G008300;TaCS7A01G008400;TaCS7A01G008500;TaCS7A01G021100;TaCS7A01G021200;TaCS7A01G021400;TaCS7A01G021700;TaCS7A01G022800;TaCS7A01G022900;TaCS7A01G023000;TaCS7A01G026400;TaCS7A01G027000;TaCS7A01G027700;TaCS7A01G027800;TaCS7A01G031300;TaCS7A01G032100;TaCS7A01G032200;TaCS7A01G034400;TaCS7A01G034600;TaCS7A01G038800;TaCS7A01G038900;TaCS7A01G039100;TaCS7A01G039200;TaCS7A01G039300;TaCS7A01G039400;TaCS7A01G039500;TaCS7A01G039600;TaCS7A01G039700;TaCS7A01G039800;TaCS7A01G039900;TaCS7A01G040000;TaCS7A01G041000;TaCS7A01G041700;TaCS7A01G042700;TaCS7A01G043200;TaCS7A01G043300;TaCS7A01G044100;TaCS7A01G044200;TaCS7A01G044300;TaCS7A01G044400;TaCS7A01G044700;TaCS7A01G044800;TaCS7A01G044900;TaCS7A01G045000;TaCS7A01G045100;TaCS7A01G045200;TaCS7A01G045300;TaCS7A01G045500;TaCS7A01G045600;TaCS7A01G045700;TaCS7A01G045800;TaCS7A01G045900;TaCS7A01G046000;TaCS7A01G046100;TaCS7A01G046200;TaCS7A01G046300;TaCS7A01G046900;TaCS7A01G052000;TaCS7A01G064000;TaCS7A01G069600;TaCS7A01G069800;TaCS7A01G075900;TaCS7A01G077800;TaCS7A01G083300;TaCS7A01G092400;TaCS7A01G095800;TaCS7A01G095900;TaCS7A01G102100;TaCS7A01G103200;TaCS7A01G103300;TaCS7A01G103400;TaCS7A01G103700;TaCS7A01G110300;TaCS7A01G110700;TaCS7A01G110800;TaCS7A01G111000;TaCS7A01G111100;TaCS7A01G125700;TaCS7A01G125800;TaCS7A01G132200;TaCS7A01G143000;TaCS7A01G174400;TaCS7A01G268000;TaCS7A01G333500;TaCS7A01G335900;TaCS7A01G338400;TaCS7A01G374100;TaCS7A01G397100;TaCS7A01G399300;TaCS7A01G399400;TaCS7A01G399600;TaCS7A01G412800;TaCS7A01G422600;TaCS7A01G423400;TaCS7A01G424400;TaCS7A01G440000;TaCS7A01G440200;TaCS7A01G443200;TaCS7A01G464600;TaCS7A01G464700;TaCS7A01G472100;TaCS7A01G478300;TaCS7A01G478400;TaCS7A01G498600;TaCS7A01G510600;TaCS7A01G513000;TaCS7A01G513100;TaCS7A01G515700;TaCS7A01G515800;TaCS7A01G515900;TaCS7A01G516400;TaCS7A01G524300;TaCS7A01G526700;TaCS7A01G535200;TaCS7A01G535300;TaCS7A01G538900;TaCS7A01G540600;TaCS7A01G551900;TaCS7A01G553700;TaCS7A01G554200;TaCS7A01G554400;TaCS7A01G555200;TaCS7A01G555300;TaCS7A01G555400;TaCS7A01G557700;TaCS7A01G561100;TaCS7A01G561200;TaCS7A01G561700;TaCS7A01G561900;TaCS7A01G562000;TaCS7A01G562500;TaCS7A01G564000;TaCS7A01G566500;TaCS7A01G566600;TaCS7A01G566700;TaCS7A01G566900;TaCS7A01G567200;TaCS7A01G567300;TaCS7A01G567400;TaCS7A01G568200;TaCS7A01G568700;TaCS7B01G002200;TaCS7B01G002300;TaCS7B01G002500;TaCS7B01G003300;TaCS7B01G003400;TaCS7B01G003600;TaCS7B01G005900;TaCS7B01G008500;TaCS7B01G008600;TaCS7B01G008700;TaCS7B01G008800;TaCS7B01G008900;TaCS7B01G009000;TaCS7B01G009100;TaCS7B01G013600;TaCS7B01G016600;TaCS7B01G024600;TaCS7B01G024700;TaCS7B01G024800;TaCS7B01G024900;TaCS7B01G028900;TaCS7B01G043800;TaCS7B01G056800;TaCS7B01G056900;TaCS7B01G060500;TaCS7B01G078100;TaCS7B01G089900;TaCS7B01G096400;TaCS7B01G173400;TaCS7B01G193100;TaCS7B01G247400;TaCS7B01G249600;TaCS7B01G268500;TaCS7B01G299800;TaCS7B01G320600;TaCS7B01G323000;TaCS7B01G323800;TaCS7B01G324300;TaCS7B01G326000;TaCS7B01G333400;TaCS7B01G339100;TaCS7B01G339200;TaCS7B01G339900;TaCS7B01G345300;TaCS7B01G351100;TaCS7B01G365100;TaCS7B01G365200;TaCS7B01G368000;TaCS7B01G380700;TaCS7B01G380900;TaCS7B01G393300;TaCS7B01G399700;TaCS7B01G405600;TaCS7B01G416600;TaCS7B01G417100;TaCS7B01G417300;TaCS7B01G421200;TaCS7B01G421300;TaCS7B01G421400;TaCS7B01G421500;TaCS7B01G423500;TaCS7B01G426200;TaCS7B01G426600;TaCS7B01G428500;TaCS7B01G428700;TaCS7B01G428900;TaCS7B01G430200;TaCS7B01G432200;TaCS7B01G437400;TaCS7B01G441600;TaCS7B01G441700;TaCS7B01G449900;TaCS7B01G451700;TaCS7B01G451800;TaCS7B01G453000;TaCS7B01G453100;TaCS7B01G453400;TaCS7B01G453700;TaCS7B01G453900;TaCS7B01G459400;TaCS7B01G460200;TaCS7B01G460300;TaCS7B01G460500;TaCS7B01G462000;TaCS7B01G473800;TaCS7B01G474800;TaCS7B01G476200;TaCS7B01G476600;TaCS7B01G477100;TaCS7B01G477200;TaCS7B01G477300;TaCS7B01G477600;TaCS7B01G477700;TaCS7B01G478300;TaCS7B01G478800;TaCS7B01G479100;TaCS7B01G479200;TaCS7B01G479300;TaCS7B01G479400;TaCS7B01G479500;TaCS7B01G479600;TaCS7B01G479900;TaCS7B01G482300;TaCS7B01G482800;TaCS7B01G490100;TaCS7B01G490200;TaCS7B01G490900;TaCS7B01G491000;TaCS7B01G491100;TaCS7B01G491200;TaCS7B01G491300;TaCS7B01G491400;TaCS7B01G491500;TaCS7B01G491800;TaCS7B01G491900;TaCS7B01G492000;TaCS7B01G493000;TaCS7B01G492900;TaCS7B01G493800;TaCS7B01G494600;TaCS7B01G495000;TaCS7B01G495100;TaCS7B01G495200;TaCS7B01G495300;TaCS7B01G496000;TaCS7B01G496100;TaCS7B01G496500;TaCS7B01G496600;TaCS7B01G500700;TaCS7B01G500800;TaCS7B01G500900;TaCS7B01G501000;TaCS7B01G501100;TaCS7B01G501200;TaCS7B01G501300;TaCS7B01G501700;TaCS7B01G501900;TaCS7D01G000900;TaCS7D01G001400;TaCS7D01G002500;TaCS7D01G004600;TaCS7D01G004700;TaCS7D01G005000;TaCS7D01G005200;TaCS7D01G005300;TaCS7D01G005400;TaCS7D01G005500;TaCS7D01G006000;TaCS7D01G006300;TaCS7D01G006900;TaCS7D01G007300;TaCS7D01G007400;TaCS7D01G007500;TaCS7D01G007900;TaCS7D01G008000;TaCS7D01G010700;TaCS7D01G013100;TaCS7D01G017300;TaCS7D01G017400;TaCS7D01G017600;TaCS7D01G017700;TaCS7D01G017900;TaCS7D01G018200;TaCS7D01G018300;TaCS7D01G018400;TaCS7D01G018500;TaCS7D01G018700;TaCS7D01G018900;TaCS7D01G020700;TaCS7D01G020800;TaCS7D01G021300;TaCS7D01G022100;TaCS7D01G022300;TaCS7D01G022400;TaCS7D01G024100;TaCS7D01G024700;TaCS7D01G024900;TaCS7D01G027700;TaCS7D01G030900;TaCS7D01G031000;TaCS7D01G035000;TaCS7D01G035300;TaCS7D01G035400;TaCS7D01G035500;TaCS7D01G035900;TaCS7D01G037300;TaCS7D01G038300;TaCS7D01G038900;TaCS7D01G039000;TaCS7D01G039800;TaCS7D01G040100;TaCS7D01G040400;TaCS7D01G040500;TaCS7D01G040700;TaCS7D01G040900;TaCS7D01G041000;TaCS7D01G041100;TaCS7D01G041200;TaCS7D01G041300;TaCS7D01G041600;TaCS7D01G054300;TaCS7D01G065100;TaCS7D01G065200;TaCS7D01G065500;TaCS7D01G097100;TaCS7D01G097200;TaCS7D01G097500;TaCS7D01G099800;TaCS7D01G099900;TaCS7D01G106100;TaCS7D01G106200;TaCS7D01G122700;TaCS7D01G122800;TaCS7D01G122900;TaCS7D01G123000;TaCS7D01G123100;TaCS7D01G123200;TaCS7D01G123300;TaCS7D01G131200;TaCS7D01G131800;TaCS7D01G140100;TaCS7D01G266500;TaCS7D01G309900;TaCS7D01G343500;TaCS7D01G345600;TaCS7D01G363800;TaCS7D01G412600;TaCS7D01G416200;TaCS7D01G425300;TaCS7D01G429500;TaCS7D01G429600;TaCS7D01G436600;TaCS7D01G452200;TaCS7D01G452400;TaCS7D01G454400;TaCS7D01G465700;TaCS7D01G465800;TaCS7D01G476500;TaCS7D01G479800;TaCS7D01G499900;TaCS7D01G500000;TaCS7D01G502300;TaCS7D01G506200;TaCS7D01G513200;TaCS7D01G513100;TaCS7D01G520800;TaCS7D01G526600;TaCS7D01G537100;TaCS7D01G538200;TaCS7D01G540600;TaCS7D01G542100;TaCS7D01G542200;TaCS7D01G542300;TaCS7D01G543900;TaCS7D01G544100;TaCS7D01G544600;TaCS7D01G546100;TaCS7D01G546400;TaCS7D01G546500;TaCS7D01G548100;TaCS7D01G552700;TaCS7D01G555300
NBS-LRR	NBS-LRR disease resistance protein, putative, expressed	1908	TaCS1A01G003000;TaCS1A01G003100;TaCS1A01G004000;TaCS1A01G004100;TaCS1A01G006700;TaCS1A01G009900;TaCS1A01G016400;TaCS1A01G017800;TaCS1A01G018400;TaCS1A01G023500;TaCS1A01G023600;TaCS1A01G025500;TaCS1A01G025600;TaCS1A01G026200;TaCS1A01G026300;TaCS1A01G026400;TaCS1A01G028400;TaCS1A01G028500;TaCS1A01G028600;TaCS1A01G028700;TaCS1A01G028900;TaCS1A01G029100;TaCS1A01G038700;TaCS1A01G058000;TaCS1A01G101200;TaCS1A01G101300;TaCS1A01G101600;TaCS1A01G101700;TaCS1A01G152300;TaCS1A01G166400;TaCS1A01G242300;TaCS1A01G259500;TaCS1A01G267100;TaCS1A01G303500;TaCS1A01G309500;TaCS1A01G322200;TaCS1A01G323600;TaCS1A01G353900;TaCS1A01G354000;TaCS1A01G354100;TaCS1A01G354200;TaCS1A01G364900;TaCS1A01G373600;TaCS1A01G373500;TaCS1A01G373700;TaCS1A01G376600;TaCS1A01G379100;TaCS1A01G390000;TaCS1A01G390100;TaCS1A01G409200;TaCS1A01G409400;TaCS1A01G423500;TaCS1A01G425800;TaCS1A01G425900;TaCS1A01G426000;TaCS1A01G433600;TaCS1A01G434000;TaCS1A01G435900;TaCS1A01G436200;TaCS1A01G436800;TaCS1A01G437200;TaCS1B01G000100;TaCS1B01G000300;TaCS1B01G000400;TaCS1B01G000500;TaCS1B01G002300;TaCS1B01G002400;TaCS1B01G002500;TaCS1B01G002800;TaCS1B01G002900;TaCS1B01G003000;TaCS1B01G003100;TaCS1B01G003600;TaCS1B01G003700;TaCS1B01G004600;TaCS1B01G006300;TaCS1B01G010000;TaCS1B01G010100;TaCS1B01G012500;TaCS1B01G012600;TaCS1B01G012700;TaCS1B01G013700;TaCS1B01G017600;TaCS1B01G019000;TaCS1B01G020300;TaCS1B01G020400;TaCS1B01G020900;TaCS1B01G021900;TaCS1B01G022100;TaCS1B01G022200;TaCS1B01G023100;TaCS1B01G026300;TaCS1B01G029200;TaCS1B01G029600;TaCS1B01G029700;TaCS1B01G029800;TaCS1B01G032200;TaCS1B01G032700;TaCS1B01G032900;TaCS1B01G034500;TaCS1B01G034600;TaCS1B01G035200;TaCS1B01G035400;TaCS1B01G035500;TaCS1B01G035600;TaCS1B01G035700;TaCS1B01G036200;TaCS1B01G036800;TaCS1B01G044100;TaCS1B01G044200;TaCS1B01G050000;TaCS1B01G051300;TaCS1B01G068300;TaCS1B01G081600;TaCS1B01G081700;TaCS1B01G087900;TaCS1B01G088100;TaCS1B01G108500;TaCS1B01G112000;TaCS1B01G112100;TaCS1B01G112200;TaCS1B01G169700;TaCS1B01G191500;TaCS1B01G201700;TaCS1B01G262400;TaCS1B01G269800;TaCS1B01G277900;TaCS1B01G278000;TaCS1B01G303300;TaCS1B01G313900;TaCS1B01G320500;TaCS1B01G320600;TaCS1B01G335200;TaCS1B01G336700;TaCS1B01G360400;TaCS1B01G366000;TaCS1B01G367900;TaCS1B01G368000;TaCS1B01G368100;TaCS1B01G368200;TaCS1B01G377400;TaCS1B01G382500;TaCS1B01G393000;TaCS1B01G393600;TaCS1B01G397000;TaCS1B01G397100;TaCS1B01G400800;TaCS1B01G402200;TaCS1B01G403300;TaCS1B01G403400;TaCS1B01G403500;TaCS1B01G404400;TaCS1B01G415600;TaCS1B01G416200;TaCS1B01G418100;TaCS1B01G418200;TaCS1B01G418300;TaCS1B01G438100;TaCS1B01G438200;TaCS1B01G438300;TaCS1B01G438500;TaCS1B01G438600;TaCS1B01G438800;TaCS1B01G439100;TaCS1B01G439300;TaCS1B01G439400;TaCS1B01G442200;TaCS1B01G452600;TaCS1B01G460100;TaCS1B01G466500;TaCS1B01G466800;TaCS1B01G469500;TaCS1B01G469700;TaCS1B01G470000;TaCS1B01G470100;TaCS1B01G470300;TaCS1B01G470400;TaCS1B01G470500;TaCS1B01G470600;TaCS1B01G475200;TaCS1D01G005300;TaCS1D01G005400;TaCS1D01G005900;TaCS1D01G006000;TaCS1D01G006800;TaCS1D01G014600;TaCS1D01G014800;TaCS1D01G015500;TaCS1D01G016900;TaCS1D01G017400;TaCS1D01G017600;TaCS1D01G018700;TaCS1D01G018800;TaCS1D01G018900;TaCS1D01G021200;TaCS1D01G023000;TaCS1D01G023100;TaCS1D01G026000;TaCS1D01G028200;TaCS1D01G028600;TaCS1D01G028800;TaCS1D01G028900;TaCS1D01G029100;TaCS1D01G029200;TaCS1D01G029900;TaCS1D01G032200;TaCS1D01G040200;TaCS1D01G040300;TaCS1D01G040400;TaCS1D01G051500;TaCS1D01G064200;TaCS1D01G072100;TaCS1D01G090600;TaCS1D01G093400;TaCS1D01G093300;TaCS1D01G093500;TaCS1D01G099000;TaCS1D01G099100;TaCS1D01G149200;TaCS1D01G165900;TaCS1D01G174300;TaCS1D01G174500;TaCS1D01G174600;TaCS1D01G181500;TaCS1D01G242200;TaCS1D01G251300;TaCS1D01G259300;TaCS1D01G267200;TaCS1D01G303000;TaCS1D01G309000;TaCS1D01G310400;TaCS1D01G324700;TaCS1D01G341500;TaCS1D01G348400;TaCS1D01G356300;TaCS1D01G356400;TaCS1D01G356500;TaCS1D01G356600;TaCS1D01G356700;TaCS1D01G359900;TaCS1D01G370400;TaCS1D01G378100;TaCS1D01G379600;TaCS1D01G380300;TaCS1D01G381400;TaCS1D01G381500;TaCS1D01G383800;TaCS1D01G388700;TaCS1D01G388800;TaCS1D01G396200;TaCS1D01G396500;TaCS1D01G398200;TaCS1D01G398300;TaCS1D01G416300;TaCS1D01G419600;TaCS1D01G434600;TaCS1D01G434800;TaCS1D01G440800;TaCS1D01G443300;TaCS1D01G443400;TaCS1D01G454100;TaCS2A01G001000;TaCS2A01G001400;TaCS2A01G001500;TaCS2A01G003100;TaCS2A01G003600;TaCS2A01G004100;TaCS2A01G003900;TaCS2A01G004200;TaCS2A01G004300;TaCS2A01G004900;TaCS2A01G006500;TaCS2A01G006800;TaCS2A01G006900;TaCS2A01G007000;TaCS2A01G008300;TaCS2A01G008500;TaCS2A01G008700;TaCS2A01G008800;TaCS2A01G008900;TaCS2A01G016800;TaCS2A01G017700;TaCS2A01G018700;TaCS2A01G018900;TaCS2A01G019100;TaCS2A01G019000;TaCS2A01G019200;TaCS2A01G019600;TaCS2A01G020000;TaCS2A01G020300;TaCS2A01G020400;TaCS2A01G020800;TaCS2A01G023400;TaCS2A01G026100;TaCS2A01G026200;TaCS2A01G026300;TaCS2A01G026400;TaCS2A01G029600;TaCS2A01G029700;TaCS2A01G029800;TaCS2A01G030000;TaCS2A01G030200;TaCS2A01G031000;TaCS2A01G031400;TaCS2A01G031500;TaCS2A01G037300;TaCS2A01G042500;TaCS2A01G042600;TaCS2A01G042700;TaCS2A01G043500;TaCS2A01G043900;TaCS2A01G044000;TaCS2A01G044100;TaCS2A01G044200;TaCS2A01G044300;TaCS2A01G044400;TaCS2A01G044500;TaCS2A01G046700;TaCS2A01G046900;TaCS2A01G049400;TaCS2A01G057700;TaCS2A01G062300;TaCS2A01G070600;TaCS2A01G070700;TaCS2A01G071300;TaCS2A01G087200;TaCS2A01G093000;TaCS2A01G096200;TaCS2A01G110800;TaCS2A01G110900;TaCS2A01G129300;TaCS2A01G131100;TaCS2A01G179700;TaCS2A01G180400;TaCS2A01G181600;TaCS2A01G201700;TaCS2A01G205800;TaCS2A01G225000;TaCS2A01G254500;TaCS2A01G301400;TaCS2A01G352200;TaCS2A01G361200;TaCS2A01G361100;TaCS2A01G361600;TaCS2A01G362300;TaCS2A01G384000;TaCS2A01G384100;TaCS2A01G416600;TaCS2A01G459100;TaCS2A01G464400;TaCS2A01G464500;TaCS2A01G464600;TaCS2A01G464700;TaCS2A01G464800;TaCS2A01G464900;TaCS2A01G465000;TaCS2A01G465100;TaCS2A01G465200;TaCS2A01G465600;TaCS2A01G466100;TaCS2A01G466400;TaCS2A01G466600;TaCS2A01G473700;TaCS2A01G473800;TaCS2A01G477200;TaCS2A01G480100;TaCS2A01G480400;TaCS2A01G495600;TaCS2A01G503900;TaCS2A01G512200;TaCS2A01G527300;TaCS2A01G527400;TaCS2A01G535000;TaCS2A01G544200;TaCS2A01G544300;TaCS2A01G544600;TaCS2A01G544700;TaCS2A01G545300;TaCS2A01G549100;TaCS2A01G560600;TaCS2A01G560700;TaCS2A01G560900;TaCS2A01G561100;TaCS2A01G563200;TaCS2A01G564200;TaCS2A01G564300;TaCS2A01G564600;TaCS2A01G564800;TaCS2A01G564900;TaCS2A01G573100;TaCS2A01G575100;TaCS2A01G575200;TaCS2A01G579900;TaCS2A01G585200;TaCS2B01G001000;TaCS2B01G007500;TaCS2B01G007600;TaCS2B01G011600;TaCS2B01G018200;TaCS2B01G018400;TaCS2B01G018500;TaCS2B01G018600;TaCS2B01G018700;TaCS2B01G018800;TaCS2B01G019300;TaCS2B01G019400;TaCS2B01G019800;TaCS2B01G022300;TaCS2B01G022900;TaCS2B01G023000;TaCS2B01G023100;TaCS2B01G026700;TaCS2B01G027400;TaCS2B01G027800;TaCS2B01G029600;TaCS2B01G029800;TaCS2B01G030000;TaCS2B01G033400;TaCS2B01G033600;TaCS2B01G033700;TaCS2B01G037900;TaCS2B01G038100;TaCS2B01G038800;TaCS2B01G038900;TaCS2B01G039100;TaCS2B01G039400;TaCS2B01G039500;TaCS2B01G039600;TaCS2B01G042500;TaCS2B01G042600;TaCS2B01G042700;TaCS2B01G042800;TaCS2B01G043300;TaCS2B01G043600;TaCS2B01G043700;TaCS2B01G044700;TaCS2B01G044900;TaCS2B01G045400;TaCS2B01G045600;TaCS2B01G045700;TaCS2B01G046000;TaCS2B01G050500;TaCS2B01G052400;TaCS2B01G055000;TaCS2B01G055200;TaCS2B01G055300;TaCS2B01G056500;TaCS2B01G056600;TaCS2B01G058600;TaCS2B01G058900;TaCS2B01G061100;TaCS2B01G061600;TaCS2B01G065500;TaCS2B01G069300;TaCS2B01G070900;TaCS2B01G071200;TaCS2B01G078000;TaCS2B01G084300;TaCS2B01G084900;TaCS2B01G085000;TaCS2B01G100200;TaCS2B01G101300;TaCS2B01G111600;TaCS2B01G111700;TaCS2B01G114300;TaCS2B01G129700;TaCS2B01G129800;TaCS2B01G151600;TaCS2B01G166200;TaCS2B01G180600;TaCS2B01G182800;TaCS2B01G206900;TaCS2B01G228800;TaCS2B01G284500;TaCS2B01G317500;TaCS2B01G329500;TaCS2B01G380100;TaCS2B01G383400;TaCS2B01G401300;TaCS2B01G435600;TaCS2B01G471100;TaCS2B01G472500;TaCS2B01G479500;TaCS2B01G486100;TaCS2B01G486200;TaCS2B01G486300;TaCS2B01G486400;TaCS2B01G486500;TaCS2B01G486700;TaCS2B01G487700;TaCS2B01G488000;TaCS2B01G488400;TaCS2B01G488700;TaCS2B01G489400;TaCS2B01G496700;TaCS2B01G496800;TaCS2B01G496900;TaCS2B01G497000;TaCS2B01G497200;TaCS2B01G497300;TaCS2B01G503900;TaCS2B01G504900;TaCS2B01G507100;TaCS2B01G523900;TaCS2B01G532200;TaCS2B01G536900;TaCS2B01G548200;TaCS2B01G557900;TaCS2B01G558100;TaCS2B01G562700;TaCS2B01G565600;TaCS2B01G574400;TaCS2B01G575000;TaCS2B01G575800;TaCS2B01G579400;TaCS2B01G587400;TaCS2B01G588500;TaCS2B01G593600;TaCS2B01G593800;TaCS2B01G597700;TaCS2B01G598100;TaCS2B01G599700;TaCS2B01G602300;TaCS2B01G602400;TaCS2B01G607700;TaCS2B01G608000;TaCS2B01G608500;TaCS2B01G608800;TaCS2B01G618100;TaCS2B01G618300;TaCS2B01G618700;TaCS2B01G618800;TaCS2B01G619100;TaCS2B01G619200;TaCS2B01G619300;TaCS2B01G619500;TaCS2B01G619600;TaCS2B01G624900;TaCS2B01G625400;TaCS2B01G625500;TaCS2B01G625800;TaCS2B01G625900;TaCS2B01G626900;TaCS2D01G000900;TaCS2D01G001000;TaCS2D01G001100;TaCS2D01G001200;TaCS2D01G001600;TaCS2D01G002400;TaCS2D01G003200;TaCS2D01G003600;TaCS2D01G004500;TaCS2D01G004600;TaCS2D01G004900;TaCS2D01G009900;TaCS2D01G010100;TaCS2D01G012300;TaCS2D01G016400;TaCS2D01G020700;TaCS2D01G021400;TaCS2D01G021900;TaCS2D01G022300;TaCS2D01G024500;TaCS2D01G024600;TaCS2D01G026200;TaCS2D01G028200;TaCS2D01G028300;TaCS2D01G028400;TaCS2D01G041300;TaCS2D01G041500;TaCS2D01G041600;TaCS2D01G041700;TaCS2D01G041800;TaCS2D01G042100;TaCS2D01G042800;TaCS2D01G042900;TaCS2D01G043000;TaCS2D01G043100;TaCS2D01G044800;TaCS2D01G044900;TaCS2D01G045400;TaCS2D01G045500;TaCS2D01G048600;TaCS2D01G056800;TaCS2D01G057600;TaCS2D01G064200;TaCS2D01G069600;TaCS2D01G070100;TaCS2D01G084600;TaCS2D01G084700;TaCS2D01G094500;TaCS2D01G111500;TaCS2D01G188300;TaCS2D01G214000;TaCS2D01G264700;TaCS2D01G300000;TaCS2D01G311000;TaCS2D01G359800;TaCS2D01G362800;TaCS2D01G380400;TaCS2D01G380500;TaCS2D01G380600;TaCS2D01G380800;TaCS2D01G413600;TaCS2D01G418000;TaCS2D01G465300;TaCS2D01G465400;TaCS2D01G465500;TaCS2D01G465600;TaCS2D01G466000;TaCS2D01G466400;TaCS2D01G466600;TaCS2D01G473400;TaCS2D01G473500;TaCS2D01G479400;TaCS2D01G479700;TaCS2D01G481300;TaCS2D01G487900;TaCS2D01G495900;TaCS2D01G503500;TaCS2D01G504500;TaCS2D01G510000;TaCS2D01G510100;TaCS2D01G510300;TaCS2D01G511600;TaCS2D01G511700;TaCS2D01G530200;TaCS2D01G545300;TaCS2D01G545600;TaCS2D01G549600;TaCS2D01G549700;TaCS2D01G563800;TaCS2D01G567200;TaCS2D01G567300;TaCS2D01G567400;TaCS2D01G567500;TaCS2D01G568800;TaCS2D01G568700;TaCS2D01G569400;TaCS2D01G573600;TaCS2D01G573800;TaCS2D01G573900;TaCS2D01G574300;TaCS2D01G574400;TaCS2D01G574500;TaCS2D01G574600;TaCS2D01G574700;TaCS2D01G574800;TaCS2D01G574900;TaCS2D01G575000;TaCS2D01G584500;TaCS2D01G585700;TaCS2D01G590700;TaCS2D01G590800;TaCS2D01G590900;TaCS2D01G591200;TaCS2D01G591300;TaCS2D01G591600;TaCS2D01G591700;TaCS2D01G592600;TaCS2D01G601200;TaCS3A01G002900;TaCS3A01G007400;TaCS3A01G008000;TaCS3A01G008200;TaCS3A01G008300;TaCS3A01G008600;TaCS3A01G009200;TaCS3A01G009300;TaCS3A01G009900;TaCS3A01G013900;TaCS3A01G014200;TaCS3A01G040200;TaCS3A01G043400;TaCS3A01G044600;TaCS3A01G047600;TaCS3A01G054600;TaCS3A01G066300;TaCS3A01G068200;TaCS3A01G068300;TaCS3A01G068500;TaCS3A01G068600;TaCS3A01G068700;TaCS3A01G068800;TaCS3A01G068900;TaCS3A01G069000;TaCS3A01G069100;TaCS3A01G069200;TaCS3A01G069300;TaCS3A01G069800;TaCS3A01G073700;TaCS3A01G073800;TaCS3A01G076000;TaCS3A01G081800;TaCS3A01G095700;TaCS3A01G097000;TaCS3A01G109000;TaCS3A01G117100;TaCS3A01G198500;TaCS3A01G286900;TaCS3A01G287000;TaCS3A01G287200;TaCS3A01G316800;TaCS3A01G321200;TaCS3A01G325600;TaCS3A01G333900;TaCS3A01G444700;TaCS3A01G447600;TaCS3A01G447700;TaCS3A01G453500;TaCS3A01G478900;TaCS3A01G479100;TaCS3A01G479200;TaCS3A01G479400;TaCS3A01G495100;TaCS3A01G495500;TaCS3A01G536000;TaCS3A01G536100;TaCS3A01G536200;TaCS3B01G019000;TaCS3B01G031900;TaCS3B01G032200;TaCS3B01G033000;TaCS3B01G033200;TaCS3B01G035100;TaCS3B01G039200;TaCS3B01G040100;TaCS3B01G041400;TaCS3B01G066500;TaCS3B01G069200;TaCS3B01G081300;TaCS3B01G081400;TaCS3B01G081500;TaCS3B01G081600;TaCS3B01G081700;TaCS3B01G081900;TaCS3B01G082000;TaCS3B01G082100;TaCS3B01G082200;TaCS3B01G082400;TaCS3B01G082500;TaCS3B01G082800;TaCS3B01G082900;TaCS3B01G083000;TaCS3B01G083500;TaCS3B01G083600;TaCS3B01G083700;TaCS3B01G083800;TaCS3B01G084100;TaCS3B01G088000;TaCS3B01G088100;TaCS3B01G088200;TaCS3B01G096900;TaCS3B01G101700;TaCS3B01G111400;TaCS3B01G136100;TaCS3B01G185900;TaCS3B01G203400;TaCS3B01G227400;TaCS3B01G321100;TaCS3B01G321300;TaCS3B01G321400;TaCS3B01G344500;TaCS3B01G349600;TaCS3B01G354400;TaCS3B01G358800;TaCS3B01G359000;TaCS3B01G364900;TaCS3B01G373100;TaCS3B01G427800;TaCS3B01G464500;TaCS3B01G479300;TaCS3B01G483600;TaCS3B01G483700;TaCS3B01G485200;TaCS3B01G485300;TaCS3B01G487300;TaCS3B01G491300;TaCS3B01G497800;TaCS3B01G503600;TaCS3B01G516600;TaCS3B01G522200;TaCS3B01G522500;TaCS3B01G522600;TaCS3B01G522700;TaCS3B01G522800;TaCS3B01G523000;TaCS3B01G523300;TaCS3B01G523400;TaCS3B01G527100;TaCS3B01G556900;TaCS3B01G557100;TaCS3B01G557200;TaCS3B01G557300;TaCS3B01G557500;TaCS3B01G569800;TaCS3B01G570400;TaCS3B01G573500;TaCS3B01G576200;TaCS3B01G576400;TaCS3B01G576600;TaCS3B01G576700;TaCS3B01G588500;TaCS3B01G589700;TaCS3B01G590600;TaCS3B01G590700;TaCS3B01G590800;TaCS3B01G593900;TaCS3B01G604100;TaCS3B01G604500;TaCS3B01G604600;TaCS3B01G604800;TaCS3B01G604900;TaCS3B01G606700;TaCS3D01G002400;TaCS3D01G002500;TaCS3D01G002800;TaCS3D01G012500;TaCS3D01G021900;TaCS3D01G032300;TaCS3D01G036300;TaCS3D01G037300;TaCS3D01G039500;TaCS3D01G041100;TaCS3D01G056400;TaCS3D01G068100;TaCS3D01G068200;TaCS3D01G068300;TaCS3D01G068800;TaCS3D01G070400;TaCS3D01G073500;TaCS3D01G073600;TaCS3D01G076100;TaCS3D01G082100;TaCS3D01G086600;TaCS3D01G090100;TaCS3D01G096100;TaCS3D01G110800;TaCS3D01G152200;TaCS3D01G286600;TaCS3D01G310100;TaCS3D01G319000;TaCS3D01G322300;TaCS3D01G327400;TaCS3D01G356200;TaCS3D01G440300;TaCS3D01G440400;TaCS3D01G446200;TaCS3D01G460000;TaCS3D01G468800;TaCS3D01G469100;TaCS3D01G469200;TaCS3D01G469300;TaCS3D01G469500;TaCS3D01G472700;TaCS3D01G472900;TaCS3D01G473700;TaCS3D01G473800;TaCS3D01G474000;TaCS3D01G474200;TaCS3D01G474300;TaCS3D01G491500;TaCS3D01G502200;TaCS3D01G502400;TaCS3D01G502800;TaCS3D01G511800;TaCS3D01G513200;TaCS3D01G513400;TaCS3D01G515400;TaCS3D01G515500;TaCS3D01G516300;TaCS3D01G521400;TaCS3D01G526600;TaCS3D01G528100;TaCS3D01G531700;TaCS3D01G533900;TaCS3D01G541600;TaCS3D01G542500;TaCS4A01G037600;TaCS4A01G056900;TaCS4A01G082800;TaCS4A01G175700;TaCS4A01G194900;TaCS4A01G209700;TaCS4A01G223300;TaCS4A01G224000;TaCS4A01G224100;TaCS4A01G224500;TaCS4A01G308300;TaCS4A01G309500;TaCS4A01G309600;TaCS4A01G310200;TaCS4A01G312800;TaCS4A01G312900;TaCS4A01G319300;TaCS4A01G319400;TaCS4A01G329100;TaCS4A01G335500;TaCS4A01G335600;TaCS4A01G339400;TaCS4A01G376200;TaCS4A01G380900;TaCS4A01G381600;TaCS4A01G400000;TaCS4A01G402100;TaCS4A01G436800;TaCS4A01G439500;TaCS4A01G444700;TaCS4A01G444800;TaCS4A01G444900;TaCS4A01G447200;TaCS4A01G447300;TaCS4A01G447400;TaCS4A01G447500;TaCS4A01G447600;TaCS4A01G447700;TaCS4A01G447900;TaCS4A01G448000;TaCS4A01G448300;TaCS4A01G448400;TaCS4A01G448500;TaCS4A01G448600;TaCS4A01G448700;TaCS4A01G448800;TaCS4A01G449100;TaCS4A01G449200;TaCS4A01G449300;TaCS4A01G450600;TaCS4A01G454400;TaCS4A01G454900;TaCS4A01G457900;TaCS4A01G458200;TaCS4A01G459500;TaCS4A01G461700;TaCS4A01G461800;TaCS4A01G462800;TaCS4A01G462900;TaCS4A01G464500;TaCS4A01G464800;TaCS4A01G464900;TaCS4A01G466500;TaCS4A01G467000;TaCS4A01G467200;TaCS4A01G468000;TaCS4A01G470600;TaCS4A01G470800;TaCS4A01G471100;TaCS4A01G471200;TaCS4A01G471300;TaCS4A01G471400;TaCS4A01G471700;TaCS4A01G472000;TaCS4A01G474900;TaCS4A01G475100;TaCS4A01G475200;TaCS4A01G475900;TaCS4A01G476200;TaCS4A01G477300;TaCS4A01G477700;TaCS4A01G478200;TaCS4A01G479100;TaCS4A01G479900;TaCS4A01G481900;TaCS4A01G486500;TaCS4A01G486700;TaCS4A01G487200;TaCS4A01G487600;TaCS4A01G487700;TaCS4A01G488200;TaCS4A01G488300;TaCS4A01G488500;TaCS4A01G488700;TaCS4A01G488800;TaCS4A01G489100;TaCS4A01G489400;TaCS4A01G489500;TaCS4A01G489800;TaCS4A01G490300;TaCS4A01G491200;TaCS4A01G492100;TaCS4A01G492400;TaCS4A01G493000;TaCS4A01G493600;TaCS4A01G493900;TaCS4A01G496700;TaCS4A01G496800;TaCS4A01G497100;TaCS4A01G497600;TaCS4B01G004600;TaCS4B01G004800;TaCS4B01G004900;TaCS4B01G005000;TaCS4B01G005100;TaCS4B01G006100;TaCS4B01G006300;TaCS4B01G006400;TaCS4B01G013300;TaCS4B01G091600;TaCS4B01G091900;TaCS4B01G093100;TaCS4B01G113200;TaCS4B01G221200;TaCS4B01G318600;TaCS4B01G341200;TaCS4B01G345300;TaCS4B01G349900;TaCS4B01G350200;TaCS4B01G361500;TaCS4B01G365400;TaCS4B01G371100;TaCS4B01G382600;TaCS4D01G002300;TaCS4D01G004000;TaCS4D01G004100;TaCS4D01G004200;TaCS4D01G006000;TaCS4D01G088700;TaCS4D01G088900;TaCS4D01G089800;TaCS4D01G103400;TaCS4D01G110700;TaCS4D01G124500;TaCS4D01G136900;TaCS4D01G221600;TaCS4D01G315100;TaCS4D01G344400;TaCS4D01G344700;TaCS4D01G350800;TaCS4D01G354400;TaCS4D01G357500;TaCS4D01G366300;TaCS4D01G366400;TaCS5A01G023000;TaCS5A01G023200;TaCS5A01G023300;TaCS5A01G023400;TaCS5A01G028900;TaCS5A01G029300;TaCS5A01G036400;TaCS5A01G036900;TaCS5A01G067900;TaCS5A01G068000;TaCS5A01G069600;TaCS5A01G087500;TaCS5A01G154400;TaCS5A01G181200;TaCS5A01G181300;TaCS5A01G181400;TaCS5A01G184800;TaCS5A01G192100;TaCS5A01G230600;TaCS5A01G230700;TaCS5A01G250900;TaCS5A01G261600;TaCS5A01G261700;TaCS5A01G272200;TaCS5A01G272700;TaCS5A01G273000;TaCS5A01G283700;TaCS5A01G292200;TaCS5A01G293300;TaCS5A01G296500;TaCS5A01G296600;TaCS5A01G303600;TaCS5A01G303700;TaCS5A01G304400;TaCS5A01G305700;TaCS5A01G325800;TaCS5A01G325900;TaCS5A01G340600;TaCS5A01G344000;TaCS5A01G344100;TaCS5A01G344200;TaCS5A01G344300;TaCS5A01G380700;TaCS5A01G409700;TaCS5A01G410900;TaCS5A01G413500;TaCS5A01G435800;TaCS5A01G440600;TaCS5A01G446900;TaCS5A01G478700;TaCS5A01G481000;TaCS5A01G481100;TaCS5A01G493600;TaCS5A01G518500;TaCS5A01G518900;TaCS5A01G529600;TaCS5A01G533700;TaCS5B01G017200;TaCS5B01G020400;TaCS5B01G020500;TaCS5B01G024700;TaCS5B01G024800;TaCS5B01G027700;TaCS5B01G032500;TaCS5B01G034500;TaCS5B01G034600;TaCS5B01G037000;TaCS5B01G037100;TaCS5B01G038300;TaCS5B01G044800;TaCS5B01G058900;TaCS5B01G075900;TaCS5B01G150000;TaCS5B01G178900;TaCS5B01G179000;TaCS5B01G179100;TaCS5B01G182800;TaCS5B01G221300;TaCS5B01G229100;TaCS5B01G229200;TaCS5B01G237200;TaCS5B01G259900;TaCS5B01G291600;TaCS5B01G292400;TaCS5B01G295700;TaCS5B01G295900;TaCS5B01G301500;TaCS5B01G304900;TaCS5B01G309200;TaCS5B01G326100;TaCS5B01G326200;TaCS5B01G326300;TaCS5B01G326400;TaCS5B01G344000;TaCS5B01G344200;TaCS5B01G344300;TaCS5B01G355400;TaCS5B01G360100;TaCS5B01G380900;TaCS5B01G384300;TaCS5B01G407000;TaCS5B01G414700;TaCS5B01G416800;TaCS5B01G417500;TaCS5B01G417700;TaCS5B01G420600;TaCS5B01G422400;TaCS5B01G450600;TaCS5B01G451000;TaCS5B01G491600;TaCS5B01G491700;TaCS5B01G494200;TaCS5B01G495800;TaCS5B01G499300;TaCS5B01G499400;TaCS5B01G499500;TaCS5B01G521300;TaCS5B01G535100;TaCS5B01G535300;TaCS5B01G539800;TaCS5B01G540900;TaCS5B01G549000;TaCS5B01G554300;TaCS5B01G558700;TaCS5B01G559700;TaCS5B01G559900;TaCS5B01G560200;TaCS5B01G566900;TaCS5B01G567000;TaCS5B01G567100;TaCS5B01G567200;TaCS5B01G567300;TaCS5B01G567400;TaCS5B01G567700;TaCS5B01G567800;TaCS5B01G567900;TaCS5B01G568000;TaCS5B01G568100;TaCS5B01G568200;TaCS5B01G569000;TaCS5B01G569100;TaCS5B01G569300;TaCS5B01G569400;TaCS5B01G569600;TaCS5B01G569700;TaCS5B01G569800;TaCS5B01G569900;TaCS5B01G570000;TaCS5B01G570600;TaCS5D01G001300;TaCS5D01G005600;TaCS5D01G021700;TaCS5D01G026700;TaCS5D01G031100;TaCS5D01G033300;TaCS5D01G037000;TaCS5D01G044300;TaCS5D01G050200;TaCS5D01G081800;TaCS5D01G083300;TaCS5D01G086400;TaCS5D01G119300;TaCS5D01G119600;TaCS5D01G138700;TaCS5D01G142400;TaCS5D01G149200;TaCS5D01G156600;TaCS5D01G185600;TaCS5D01G185700;TaCS5D01G188500;TaCS5D01G189800;TaCS5D01G199700;TaCS5D01G221100;TaCS5D01G237100;TaCS5D01G269100;TaCS5D01G300600;TaCS5D01G303700;TaCS5D01G311300;TaCS5D01G311400;TaCS5D01G312800;TaCS5D01G315800;TaCS5D01G331900;TaCS5D01G332000;TaCS5D01G337500;TaCS5D01G344600;TaCS5D01G349700;TaCS5D01G349800;TaCS5D01G351400;TaCS5D01G360200;TaCS5D01G366600;TaCS5D01G390500;TaCS5D01G398100;TaCS5D01G419300;TaCS5D01G419700;TaCS5D01G419800;TaCS5D01G422100;TaCS5D01G428900;TaCS5D01G453500;TaCS5D01G492000;TaCS5D01G492100;TaCS5D01G494500;TaCS5D01G494600;TaCS5D01G499200;TaCS5D01G499300;TaCS5D01G499400;TaCS5D01G499500;TaCS5D01G499600;TaCS5D01G521900;TaCS5D01G522000;TaCS5D01G532400;TaCS5D01G535900;TaCS5D01G540500;TaCS5D01G540600;TaCS5D01G541600;TaCS5D01G542500;TaCS5D01G544300;TaCS5D01G544500;TaCS5D01G544700;TaCS5D01G547100;TaCS5D01G549400;TaCS5D01G550900;TaCS5D01G553200;TaCS5D01G554900;TaCS5D01G557600;TaCS5D01G559100;TaCS5D01G559200;TaCS5D01G560500;TaCS5D01G561200;TaCS5D01G561300;TaCS5D01G561400;TaCS5D01G565900;TaCS5D01G566100;TaCS6A01G001300;TaCS6A01G009500;TaCS6A01G009600;TaCS6A01G009700;TaCS6A01G009900;TaCS6A01G010100;TaCS6A01G010400;TaCS6A01G014300;TaCS6A01G014700;TaCS6A01G020600;TaCS6A01G021900;TaCS6A01G023000;TaCS6A01G023400;TaCS6A01G023500;TaCS6A01G025000;TaCS6A01G030100;TaCS6A01G035900;TaCS6A01G044800;TaCS6A01G051800;TaCS6A01G052400;TaCS6A01G053600;TaCS6A01G054600;TaCS6A01G056200;TaCS6A01G056800;TaCS6A01G056900;TaCS6A01G068800;TaCS6A01G080100;TaCS6A01G120000;TaCS6A01G120100;TaCS6A01G120200;TaCS6A01G122400;TaCS6A01G127200;TaCS6A01G161900;TaCS6A01G176000;TaCS6A01G288600;TaCS6A01G288700;TaCS6A01G322800;TaCS6A01G356700;TaCS6A01G356900;TaCS6A01G391800;TaCS6A01G400900;TaCS6A01G401000;TaCS6A01G401100;TaCS6A01G403900;TaCS6A01G411200;TaCS6A01G411300;TaCS6A01G411600;TaCS6A01G411700;TaCS6A01G412000;TaCS6A01G415000;TaCS6B01G000100;TaCS6B01G000200;TaCS6B01G004600;TaCS6B01G004900;TaCS6B01G013200;TaCS6B01G013300;TaCS6B01G016100;TaCS6B01G016500;TaCS6B01G016600;TaCS6B01G021400;TaCS6B01G029400;TaCS6B01G029800;TaCS6B01G029900;TaCS6B01G030400;TaCS6B01G030500;TaCS6B01G030600;TaCS6B01G030700;TaCS6B01G030900;TaCS6B01G031000;TaCS6B01G032000;TaCS6B01G032200;TaCS6B01G034200;TaCS6B01G034600;TaCS6B01G034700;TaCS6B01G035400;TaCS6B01G035600;TaCS6B01G035800;TaCS6B01G035900;TaCS6B01G038500;TaCS6B01G038700;TaCS6B01G038800;TaCS6B01G041800;TaCS6B01G041900;TaCS6B01G043500;TaCS6B01G050300;TaCS6B01G060900;TaCS6B01G069700;TaCS6B01G070200;TaCS6B01G070300;TaCS6B01G070800;TaCS6B01G072100;TaCS6B01G073300;TaCS6B01G075600;TaCS6B01G075700;TaCS6B01G076300;TaCS6B01G092900;TaCS6B01G100000;TaCS6B01G107700;TaCS6B01G133300;TaCS6B01G142600;TaCS6B01G144200;TaCS6B01G148400;TaCS6B01G151700;TaCS6B01G153000;TaCS6B01G155500;TaCS6B01G161400;TaCS6B01G209400;TaCS6B01G235300;TaCS6B01G314400;TaCS6B01G318400;TaCS6B01G318500;TaCS6B01G340900;TaCS6B01G346900;TaCS6B01G387200;TaCS6B01G388800;TaCS6B01G388900;TaCS6B01G389000;TaCS6B01G399100;TaCS6B01G419200;TaCS6B01G431800;TaCS6B01G438200;TaCS6B01G440900;TaCS6B01G441200;TaCS6B01G442100;TaCS6B01G442200;TaCS6B01G443000;TaCS6B01G443300;TaCS6B01G446000;TaCS6B01G447300;TaCS6B01G447800;TaCS6B01G447900;TaCS6B01G448100;TaCS6B01G448300;TaCS6B01G448400;TaCS6B01G449500;TaCS6B01G449600;TaCS6B01G454400;TaCS6B01G457400;TaCS6B01G457600;TaCS6B01G457900;TaCS6B01G458700;TaCS6B01G458800;TaCS6B01G459000;TaCS6B01G459500;TaCS6B01G459900;TaCS6B01G461700;TaCS6B01G461900;TaCS6B01G462000;TaCS6B01G463800;TaCS6B01G465000;TaCS6B01G466800;TaCS6B01G467900;TaCS6B01G468000;TaCS6B01G470100;TaCS6D01G005300;TaCS6D01G007900;TaCS6D01G012600;TaCS6D01G012700;TaCS6D01G012900;TaCS6D01G013000;TaCS6D01G013100;TaCS6D01G017600;TaCS6D01G025500;TaCS6D01G025600;TaCS6D01G025900;TaCS6D01G026000;TaCS6D01G026700;TaCS6D01G026800;TaCS6D01G028500;TaCS6D01G028800;TaCS6D01G028900;TaCS6D01G034800;TaCS6D01G041400;TaCS6D01G060400;TaCS6D01G066600;TaCS6D01G071100;TaCS6D01G073700;TaCS6D01G092800;TaCS6D01G100300;TaCS6D01G105100;TaCS6D01G106600;TaCS6D01G110100;TaCS6D01G117500;TaCS6D01G149200;TaCS6D01G167700;TaCS6D01G181500;TaCS6D01G204600;TaCS6D01G270100;TaCS6D01G270200;TaCS6D01G295700;TaCS6D01G318200;TaCS6D01G338900;TaCS6D01G365100;TaCS6D01G369700;TaCS6D01G372900;TaCS6D01G377500;TaCS6D01G383900;TaCS6D01G384900;TaCS6D01G387400;TaCS6D01G387500;TaCS6D01G392200;TaCS6D01G394100;TaCS6D01G394300;TaCS6D01G394400;TaCS6D01G396000;TaCS6D01G396600;TaCS6D01G396700;TaCS6D01G396800;TaCS6D01G398900;TaCS6D01G399000;TaCS6D01G399500;TaCS6D01G399600;TaCS6D01G400300;TaCS6D01G400400;TaCS6D01G400700;TaCS6D01G404100;TaCS6D01G405800;TaCS6D01G407600;TaCS7A01G001000;TaCS7A01G001100;TaCS7A01G002300;TaCS7A01G004100;TaCS7A01G004200;TaCS7A01G004400;TaCS7A01G004900;TaCS7A01G005000;TaCS7A01G005100;TaCS7A01G005200;TaCS7A01G005600;TaCS7A01G005700;TaCS7A01G005900;TaCS7A01G006500;TaCS7A01G006700;TaCS7A01G006600;TaCS7A01G006800;TaCS7A01G007200;TaCS7A01G007300;TaCS7A01G007500;TaCS7A01G007600;TaCS7A01G007700;TaCS7A01G008100;TaCS7A01G008300;TaCS7A01G008400;TaCS7A01G008500;TaCS7A01G021100;TaCS7A01G021200;TaCS7A01G021400;TaCS7A01G021700;TaCS7A01G022800;TaCS7A01G022900;TaCS7A01G023000;TaCS7A01G026400;TaCS7A01G027000;TaCS7A01G027700;TaCS7A01G027800;TaCS7A01G031300;TaCS7A01G032100;TaCS7A01G032200;TaCS7A01G034400;TaCS7A01G034600;TaCS7A01G038800;TaCS7A01G038900;TaCS7A01G039100;TaCS7A01G039200;TaCS7A01G039300;TaCS7A01G039400;TaCS7A01G039500;TaCS7A01G039600;TaCS7A01G039700;TaCS7A01G039800;TaCS7A01G039900;TaCS7A01G040000;TaCS7A01G041000;TaCS7A01G041700;TaCS7A01G042700;TaCS7A01G043200;TaCS7A01G043300;TaCS7A01G044100;TaCS7A01G044200;TaCS7A01G044300;TaCS7A01G044400;TaCS7A01G044700;TaCS7A01G044800;TaCS7A01G044900;TaCS7A01G045000;TaCS7A01G045100;TaCS7A01G045200;TaCS7A01G045300;TaCS7A01G045500;TaCS7A01G045600;TaCS7A01G045700;TaCS7A01G045800;TaCS7A01G045900;TaCS7A01G046000;TaCS7A01G046100;TaCS7A01G046200;TaCS7A01G046300;TaCS7A01G046900;TaCS7A01G052000;TaCS7A01G064000;TaCS7A01G069600;TaCS7A01G069800;TaCS7A01G075900;TaCS7A01G077800;TaCS7A01G083300;TaCS7A01G092400;TaCS7A01G095800;TaCS7A01G095900;TaCS7A01G102100;TaCS7A01G103200;TaCS7A01G103300;TaCS7A01G103400;TaCS7A01G103700;TaCS7A01G110300;TaCS7A01G110700;TaCS7A01G110800;TaCS7A01G111000;TaCS7A01G111100;TaCS7A01G125700;TaCS7A01G125800;TaCS7A01G132200;TaCS7A01G143000;TaCS7A01G174400;TaCS7A01G268000;TaCS7A01G333500;TaCS7A01G335900;TaCS7A01G338400;TaCS7A01G374100;TaCS7A01G397100;TaCS7A01G399300;TaCS7A01G399400;TaCS7A01G399600;TaCS7A01G412800;TaCS7A01G422600;TaCS7A01G423400;TaCS7A01G424400;TaCS7A01G440000;TaCS7A01G440200;TaCS7A01G443200;TaCS7A01G464600;TaCS7A01G464700;TaCS7A01G472100;TaCS7A01G478300;TaCS7A01G478400;TaCS7A01G498600;TaCS7A01G510600;TaCS7A01G513000;TaCS7A01G513100;TaCS7A01G515700;TaCS7A01G515800;TaCS7A01G515900;TaCS7A01G516400;TaCS7A01G524300;TaCS7A01G526700;TaCS7A01G535200;TaCS7A01G535300;TaCS7A01G538900;TaCS7A01G540600;TaCS7A01G551900;TaCS7A01G553700;TaCS7A01G554200;TaCS7A01G554400;TaCS7A01G555200;TaCS7A01G555300;TaCS7A01G555400;TaCS7A01G557700;TaCS7A01G561100;TaCS7A01G561200;TaCS7A01G561700;TaCS7A01G561900;TaCS7A01G562000;TaCS7A01G562500;TaCS7A01G564000;TaCS7A01G566500;TaCS7A01G566600;TaCS7A01G566700;TaCS7A01G566900;TaCS7A01G567200;TaCS7A01G567300;TaCS7A01G567400;TaCS7A01G568200;TaCS7A01G568700;TaCS7B01G002200;TaCS7B01G002300;TaCS7B01G002500;TaCS7B01G003300;TaCS7B01G003400;TaCS7B01G003600;TaCS7B01G005900;TaCS7B01G008500;TaCS7B01G008600;TaCS7B01G008700;TaCS7B01G008800;TaCS7B01G008900;TaCS7B01G009000;TaCS7B01G009100;TaCS7B01G013600;TaCS7B01G016600;TaCS7B01G024600;TaCS7B01G024700;TaCS7B01G024800;TaCS7B01G024900;TaCS7B01G028900;TaCS7B01G043800;TaCS7B01G056800;TaCS7B01G056900;TaCS7B01G060500;TaCS7B01G078100;TaCS7B01G089900;TaCS7B01G096400;TaCS7B01G173400;TaCS7B01G193100;TaCS7B01G247400;TaCS7B01G249600;TaCS7B01G268500;TaCS7B01G299800;TaCS7B01G320600;TaCS7B01G323000;TaCS7B01G323800;TaCS7B01G324300;TaCS7B01G326000;TaCS7B01G333400;TaCS7B01G339100;TaCS7B01G339200;TaCS7B01G339900;TaCS7B01G345300;TaCS7B01G351100;TaCS7B01G365100;TaCS7B01G365200;TaCS7B01G368000;TaCS7B01G380700;TaCS7B01G380900;TaCS7B01G393300;TaCS7B01G399700;TaCS7B01G405600;TaCS7B01G416600;TaCS7B01G417100;TaCS7B01G417300;TaCS7B01G421200;TaCS7B01G421300;TaCS7B01G421400;TaCS7B01G421500;TaCS7B01G423500;TaCS7B01G426200;TaCS7B01G426600;TaCS7B01G428500;TaCS7B01G428700;TaCS7B01G428900;TaCS7B01G430200;TaCS7B01G432200;TaCS7B01G437400;TaCS7B01G441600;TaCS7B01G441700;TaCS7B01G449900;TaCS7B01G451700;TaCS7B01G451800;TaCS7B01G453000;TaCS7B01G453100;TaCS7B01G453400;TaCS7B01G453700;TaCS7B01G453900;TaCS7B01G459400;TaCS7B01G460200;TaCS7B01G460300;TaCS7B01G460500;TaCS7B01G462000;TaCS7B01G473800;TaCS7B01G474800;TaCS7B01G476200;TaCS7B01G476600;TaCS7B01G477100;TaCS7B01G477200;TaCS7B01G477300;TaCS7B01G477600;TaCS7B01G477700;TaCS7B01G478300;TaCS7B01G478800;TaCS7B01G479100;TaCS7B01G479200;TaCS7B01G479300;TaCS7B01G479400;TaCS7B01G479500;TaCS7B01G479600;TaCS7B01G479900;TaCS7B01G482300;TaCS7B01G482800;TaCS7B01G490100;TaCS7B01G490200;TaCS7B01G490900;TaCS7B01G491000;TaCS7B01G491100;TaCS7B01G491200;TaCS7B01G491300;TaCS7B01G491400;TaCS7B01G491500;TaCS7B01G491800;TaCS7B01G491900;TaCS7B01G492000;TaCS7B01G493000;TaCS7B01G492900;TaCS7B01G493800;TaCS7B01G494600;TaCS7B01G495000;TaCS7B01G495100;TaCS7B01G495200;TaCS7B01G495300;TaCS7B01G496000;TaCS7B01G496100;TaCS7B01G496500;TaCS7B01G496600;TaCS7B01G500700;TaCS7B01G500800;TaCS7B01G500900;TaCS7B01G501000;TaCS7B01G501100;TaCS7B01G501200;TaCS7B01G501300;TaCS7B01G501700;TaCS7B01G501900;TaCS7D01G000900;TaCS7D01G001400;TaCS7D01G002500;TaCS7D01G004600;TaCS7D01G004700;TaCS7D01G005000;TaCS7D01G005200;TaCS7D01G005300;TaCS7D01G005400;TaCS7D01G005500;TaCS7D01G006000;TaCS7D01G006300;TaCS7D01G006900;TaCS7D01G007300;TaCS7D01G007400;TaCS7D01G007500;TaCS7D01G007900;TaCS7D01G008000;TaCS7D01G010700;TaCS7D01G013100;TaCS7D01G017300;TaCS7D01G017400;TaCS7D01G017600;TaCS7D01G017700;TaCS7D01G017900;TaCS7D01G018200;TaCS7D01G018300;TaCS7D01G018400;TaCS7D01G018500;TaCS7D01G018700;TaCS7D01G018900;TaCS7D01G020700;TaCS7D01G020800;TaCS7D01G021300;TaCS7D01G022100;TaCS7D01G022300;TaCS7D01G022400;TaCS7D01G024100;TaCS7D01G024700;TaCS7D01G024900;TaCS7D01G027700;TaCS7D01G030900;TaCS7D01G031000;TaCS7D01G035000;TaCS7D01G035300;TaCS7D01G035400;TaCS7D01G035500;TaCS7D01G035900;TaCS7D01G037300;TaCS7D01G038300;TaCS7D01G038900;TaCS7D01G039000;TaCS7D01G039800;TaCS7D01G040100;TaCS7D01G040400;TaCS7D01G040500;TaCS7D01G040700;TaCS7D01G040900;TaCS7D01G041000;TaCS7D01G041100;TaCS7D01G041200;TaCS7D01G041300;TaCS7D01G041600;TaCS7D01G054300;TaCS7D01G065100;TaCS7D01G065200;TaCS7D01G065500;TaCS7D01G097100;TaCS7D01G097200;TaCS7D01G097500;TaCS7D01G099800;TaCS7D01G099900;TaCS7D01G106100;TaCS7D01G106200;TaCS7D01G122700;TaCS7D01G122800;TaCS7D01G122900;TaCS7D01G123000;TaCS7D01G123100;TaCS7D01G123200;TaCS7D01G123300;TaCS7D01G131200;TaCS7D01G131800;TaCS7D01G140100;TaCS7D01G266500;TaCS7D01G309900;TaCS7D01G343500;TaCS7D01G345600;TaCS7D01G363800;TaCS7D01G412600;TaCS7D01G416200;TaCS7D01G425300;TaCS7D01G429500;TaCS7D01G429600;TaCS7D01G436600;TaCS7D01G452200;TaCS7D01G452400;TaCS7D01G454400;TaCS7D01G465700;TaCS7D01G465800;TaCS7D01G476500;TaCS7D01G479800;TaCS7D01G499900;TaCS7D01G500000;TaCS7D01G502300;TaCS7D01G506200;TaCS7D01G513200;TaCS7D01G513100;TaCS7D01G520800;TaCS7D01G526600;TaCS7D01G537100;TaCS7D01G538200;TaCS7D01G540600;TaCS7D01G542100;TaCS7D01G542200;TaCS7D01G542300;TaCS7D01G543900;TaCS7D01G544100;TaCS7D01G544600;TaCS7D01G546100;TaCS7D01G546400;TaCS7D01G546500;TaCS7D01G548100;TaCS7D01G552700;TaCS7D01G555300
NBS-LRR	NBS-LRR disease resistance protein-like	1908	TaCS1A01G003000;TaCS1A01G003100;TaCS1A01G004000;TaCS1A01G004100;TaCS1A01G006700;TaCS1A01G009900;TaCS1A01G016400;TaCS1A01G017800;TaCS1A01G018400;TaCS1A01G023500;TaCS1A01G023600;TaCS1A01G025500;TaCS1A01G025600;TaCS1A01G026200;TaCS1A01G026300;TaCS1A01G026400;TaCS1A01G028400;TaCS1A01G028500;TaCS1A01G028600;TaCS1A01G028700;TaCS1A01G028900;TaCS1A01G029100;TaCS1A01G038700;TaCS1A01G058000;TaCS1A01G101200;TaCS1A01G101300;TaCS1A01G101600;TaCS1A01G101700;TaCS1A01G152300;TaCS1A01G166400;TaCS1A01G242300;TaCS1A01G259500;TaCS1A01G267100;TaCS1A01G303500;TaCS1A01G309500;TaCS1A01G322200;TaCS1A01G323600;TaCS1A01G353900;TaCS1A01G354000;TaCS1A01G354100;TaCS1A01G354200;TaCS1A01G364900;TaCS1A01G373600;TaCS1A01G373500;TaCS1A01G373700;TaCS1A01G376600;TaCS1A01G379100;TaCS1A01G390000;TaCS1A01G390100;TaCS1A01G409200;TaCS1A01G409400;TaCS1A01G423500;TaCS1A01G425800;TaCS1A01G425900;TaCS1A01G426000;TaCS1A01G433600;TaCS1A01G434000;TaCS1A01G435900;TaCS1A01G436200;TaCS1A01G436800;TaCS1A01G437200;TaCS1B01G000100;TaCS1B01G000300;TaCS1B01G000400;TaCS1B01G000500;TaCS1B01G002300;TaCS1B01G002400;TaCS1B01G002500;TaCS1B01G002800;TaCS1B01G002900;TaCS1B01G003000;TaCS1B01G003100;TaCS1B01G003600;TaCS1B01G003700;TaCS1B01G004600;TaCS1B01G006300;TaCS1B01G010000;TaCS1B01G010100;TaCS1B01G012500;TaCS1B01G012600;TaCS1B01G012700;TaCS1B01G013700;TaCS1B01G017600;TaCS1B01G019000;TaCS1B01G020300;TaCS1B01G020400;TaCS1B01G020900;TaCS1B01G021900;TaCS1B01G022100;TaCS1B01G022200;TaCS1B01G023100;TaCS1B01G026300;TaCS1B01G029200;TaCS1B01G029600;TaCS1B01G029700;TaCS1B01G029800;TaCS1B01G032200;TaCS1B01G032700;TaCS1B01G032900;TaCS1B01G034500;TaCS1B01G034600;TaCS1B01G035200;TaCS1B01G035400;TaCS1B01G035500;TaCS1B01G035600;TaCS1B01G035700;TaCS1B01G036200;TaCS1B01G036800;TaCS1B01G044100;TaCS1B01G044200;TaCS1B01G050000;TaCS1B01G051300;TaCS1B01G068300;TaCS1B01G081600;TaCS1B01G081700;TaCS1B01G087900;TaCS1B01G088100;TaCS1B01G108500;TaCS1B01G112000;TaCS1B01G112100;TaCS1B01G112200;TaCS1B01G169700;TaCS1B01G191500;TaCS1B01G201700;TaCS1B01G262400;TaCS1B01G269800;TaCS1B01G277900;TaCS1B01G278000;TaCS1B01G303300;TaCS1B01G313900;TaCS1B01G320500;TaCS1B01G320600;TaCS1B01G335200;TaCS1B01G336700;TaCS1B01G360400;TaCS1B01G366000;TaCS1B01G367900;TaCS1B01G368000;TaCS1B01G368100;TaCS1B01G368200;TaCS1B01G377400;TaCS1B01G382500;TaCS1B01G393000;TaCS1B01G393600;TaCS1B01G397000;TaCS1B01G397100;TaCS1B01G400800;TaCS1B01G402200;TaCS1B01G403300;TaCS1B01G403400;TaCS1B01G403500;TaCS1B01G404400;TaCS1B01G415600;TaCS1B01G416200;TaCS1B01G418100;TaCS1B01G418200;TaCS1B01G418300;TaCS1B01G438100;TaCS1B01G438200;TaCS1B01G438300;TaCS1B01G438500;TaCS1B01G438600;TaCS1B01G438800;TaCS1B01G439100;TaCS1B01G439300;TaCS1B01G439400;TaCS1B01G442200;TaCS1B01G452600;TaCS1B01G460100;TaCS1B01G466500;TaCS1B01G466800;TaCS1B01G469500;TaCS1B01G469700;TaCS1B01G470000;TaCS1B01G470100;TaCS1B01G470300;TaCS1B01G470400;TaCS1B01G470500;TaCS1B01G470600;TaCS1B01G475200;TaCS1D01G005300;TaCS1D01G005400;TaCS1D01G005900;TaCS1D01G006000;TaCS1D01G006800;TaCS1D01G014600;TaCS1D01G014800;TaCS1D01G015500;TaCS1D01G016900;TaCS1D01G017400;TaCS1D01G017600;TaCS1D01G018700;TaCS1D01G018800;TaCS1D01G018900;TaCS1D01G021200;TaCS1D01G023000;TaCS1D01G023100;TaCS1D01G026000;TaCS1D01G028200;TaCS1D01G028600;TaCS1D01G028800;TaCS1D01G028900;TaCS1D01G029100;TaCS1D01G029200;TaCS1D01G029900;TaCS1D01G032200;TaCS1D01G040200;TaCS1D01G040300;TaCS1D01G040400;TaCS1D01G051500;TaCS1D01G064200;TaCS1D01G072100;TaCS1D01G090600;TaCS1D01G093400;TaCS1D01G093300;TaCS1D01G093500;TaCS1D01G099000;TaCS1D01G099100;TaCS1D01G149200;TaCS1D01G165900;TaCS1D01G174300;TaCS1D01G174500;TaCS1D01G174600;TaCS1D01G181500;TaCS1D01G242200;TaCS1D01G251300;TaCS1D01G259300;TaCS1D01G267200;TaCS1D01G303000;TaCS1D01G309000;TaCS1D01G310400;TaCS1D01G324700;TaCS1D01G341500;TaCS1D01G348400;TaCS1D01G356300;TaCS1D01G356400;TaCS1D01G356500;TaCS1D01G356600;TaCS1D01G356700;TaCS1D01G359900;TaCS1D01G370400;TaCS1D01G378100;TaCS1D01G379600;TaCS1D01G380300;TaCS1D01G381400;TaCS1D01G381500;TaCS1D01G383800;TaCS1D01G388700;TaCS1D01G388800;TaCS1D01G396200;TaCS1D01G396500;TaCS1D01G398200;TaCS1D01G398300;TaCS1D01G416300;TaCS1D01G419600;TaCS1D01G434600;TaCS1D01G434800;TaCS1D01G440800;TaCS1D01G443300;TaCS1D01G443400;TaCS1D01G454100;TaCS2A01G001000;TaCS2A01G001400;TaCS2A01G001500;TaCS2A01G003100;TaCS2A01G003600;TaCS2A01G004100;TaCS2A01G003900;TaCS2A01G004200;TaCS2A01G004300;TaCS2A01G004900;TaCS2A01G006500;TaCS2A01G006800;TaCS2A01G006900;TaCS2A01G007000;TaCS2A01G008300;TaCS2A01G008500;TaCS2A01G008700;TaCS2A01G008800;TaCS2A01G008900;TaCS2A01G016800;TaCS2A01G017700;TaCS2A01G018700;TaCS2A01G018900;TaCS2A01G019100;TaCS2A01G019000;TaCS2A01G019200;TaCS2A01G019600;TaCS2A01G020000;TaCS2A01G020300;TaCS2A01G020400;TaCS2A01G020800;TaCS2A01G023400;TaCS2A01G026100;TaCS2A01G026200;TaCS2A01G026300;TaCS2A01G026400;TaCS2A01G029600;TaCS2A01G029700;TaCS2A01G029800;TaCS2A01G030000;TaCS2A01G030200;TaCS2A01G031000;TaCS2A01G031400;TaCS2A01G031500;TaCS2A01G037300;TaCS2A01G042500;TaCS2A01G042600;TaCS2A01G042700;TaCS2A01G043500;TaCS2A01G043900;TaCS2A01G044000;TaCS2A01G044100;TaCS2A01G044200;TaCS2A01G044300;TaCS2A01G044400;TaCS2A01G044500;TaCS2A01G046700;TaCS2A01G046900;TaCS2A01G049400;TaCS2A01G057700;TaCS2A01G062300;TaCS2A01G070600;TaCS2A01G070700;TaCS2A01G071300;TaCS2A01G087200;TaCS2A01G093000;TaCS2A01G096200;TaCS2A01G110800;TaCS2A01G110900;TaCS2A01G129300;TaCS2A01G131100;TaCS2A01G179700;TaCS2A01G180400;TaCS2A01G181600;TaCS2A01G201700;TaCS2A01G205800;TaCS2A01G225000;TaCS2A01G254500;TaCS2A01G301400;TaCS2A01G352200;TaCS2A01G361200;TaCS2A01G361100;TaCS2A01G361600;TaCS2A01G362300;TaCS2A01G384000;TaCS2A01G384100;TaCS2A01G416600;TaCS2A01G459100;TaCS2A01G464400;TaCS2A01G464500;TaCS2A01G464600;TaCS2A01G464700;TaCS2A01G464800;TaCS2A01G464900;TaCS2A01G465000;TaCS2A01G465100;TaCS2A01G465200;TaCS2A01G465600;TaCS2A01G466100;TaCS2A01G466400;TaCS2A01G466600;TaCS2A01G473700;TaCS2A01G473800;TaCS2A01G477200;TaCS2A01G480100;TaCS2A01G480400;TaCS2A01G495600;TaCS2A01G503900;TaCS2A01G512200;TaCS2A01G527300;TaCS2A01G527400;TaCS2A01G535000;TaCS2A01G544200;TaCS2A01G544300;TaCS2A01G544600;TaCS2A01G544700;TaCS2A01G545300;TaCS2A01G549100;TaCS2A01G560600;TaCS2A01G560700;TaCS2A01G560900;TaCS2A01G561100;TaCS2A01G563200;TaCS2A01G564200;TaCS2A01G564300;TaCS2A01G564600;TaCS2A01G564800;TaCS2A01G564900;TaCS2A01G573100;TaCS2A01G575100;TaCS2A01G575200;TaCS2A01G579900;TaCS2A01G585200;TaCS2B01G001000;TaCS2B01G007500;TaCS2B01G007600;TaCS2B01G011600;TaCS2B01G018200;TaCS2B01G018400;TaCS2B01G018500;TaCS2B01G018600;TaCS2B01G018700;TaCS2B01G018800;TaCS2B01G019300;TaCS2B01G019400;TaCS2B01G019800;TaCS2B01G022300;TaCS2B01G022900;TaCS2B01G023000;TaCS2B01G023100;TaCS2B01G026700;TaCS2B01G027400;TaCS2B01G027800;TaCS2B01G029600;TaCS2B01G029800;TaCS2B01G030000;TaCS2B01G033400;TaCS2B01G033600;TaCS2B01G033700;TaCS2B01G037900;TaCS2B01G038100;TaCS2B01G038800;TaCS2B01G038900;TaCS2B01G039100;TaCS2B01G039400;TaCS2B01G039500;TaCS2B01G039600;TaCS2B01G042500;TaCS2B01G042600;TaCS2B01G042700;TaCS2B01G042800;TaCS2B01G043300;TaCS2B01G043600;TaCS2B01G043700;TaCS2B01G044700;TaCS2B01G044900;TaCS2B01G045400;TaCS2B01G045600;TaCS2B01G045700;TaCS2B01G046000;TaCS2B01G050500;TaCS2B01G052400;TaCS2B01G055000;TaCS2B01G055200;TaCS2B01G055300;TaCS2B01G056500;TaCS2B01G056600;TaCS2B01G058600;TaCS2B01G058900;TaCS2B01G061100;TaCS2B01G061600;TaCS2B01G065500;TaCS2B01G069300;TaCS2B01G070900;TaCS2B01G071200;TaCS2B01G078000;TaCS2B01G084300;TaCS2B01G084900;TaCS2B01G085000;TaCS2B01G100200;TaCS2B01G101300;TaCS2B01G111600;TaCS2B01G111700;TaCS2B01G114300;TaCS2B01G129700;TaCS2B01G129800;TaCS2B01G151600;TaCS2B01G166200;TaCS2B01G180600;TaCS2B01G182800;TaCS2B01G206900;TaCS2B01G228800;TaCS2B01G284500;TaCS2B01G317500;TaCS2B01G329500;TaCS2B01G380100;TaCS2B01G383400;TaCS2B01G401300;TaCS2B01G435600;TaCS2B01G471100;TaCS2B01G472500;TaCS2B01G479500;TaCS2B01G486100;TaCS2B01G486200;TaCS2B01G486300;TaCS2B01G486400;TaCS2B01G486500;TaCS2B01G486700;TaCS2B01G487700;TaCS2B01G488000;TaCS2B01G488400;TaCS2B01G488700;TaCS2B01G489400;TaCS2B01G496700;TaCS2B01G496800;TaCS2B01G496900;TaCS2B01G497000;TaCS2B01G497200;TaCS2B01G497300;TaCS2B01G503900;TaCS2B01G504900;TaCS2B01G507100;TaCS2B01G523900;TaCS2B01G532200;TaCS2B01G536900;TaCS2B01G548200;TaCS2B01G557900;TaCS2B01G558100;TaCS2B01G562700;TaCS2B01G565600;TaCS2B01G574400;TaCS2B01G575000;TaCS2B01G575800;TaCS2B01G579400;TaCS2B01G587400;TaCS2B01G588500;TaCS2B01G593600;TaCS2B01G593800;TaCS2B01G597700;TaCS2B01G598100;TaCS2B01G599700;TaCS2B01G602300;TaCS2B01G602400;TaCS2B01G607700;TaCS2B01G608000;TaCS2B01G608500;TaCS2B01G608800;TaCS2B01G618100;TaCS2B01G618300;TaCS2B01G618700;TaCS2B01G618800;TaCS2B01G619100;TaCS2B01G619200;TaCS2B01G619300;TaCS2B01G619500;TaCS2B01G619600;TaCS2B01G624900;TaCS2B01G625400;TaCS2B01G625500;TaCS2B01G625800;TaCS2B01G625900;TaCS2B01G626900;TaCS2D01G000900;TaCS2D01G001000;TaCS2D01G001100;TaCS2D01G001200;TaCS2D01G001600;TaCS2D01G002400;TaCS2D01G003200;TaCS2D01G003600;TaCS2D01G004500;TaCS2D01G004600;TaCS2D01G004900;TaCS2D01G009900;TaCS2D01G010100;TaCS2D01G012300;TaCS2D01G016400;TaCS2D01G020700;TaCS2D01G021400;TaCS2D01G021900;TaCS2D01G022300;TaCS2D01G024500;TaCS2D01G024600;TaCS2D01G026200;TaCS2D01G028200;TaCS2D01G028300;TaCS2D01G028400;TaCS2D01G041300;TaCS2D01G041500;TaCS2D01G041600;TaCS2D01G041700;TaCS2D01G041800;TaCS2D01G042100;TaCS2D01G042800;TaCS2D01G042900;TaCS2D01G043000;TaCS2D01G043100;TaCS2D01G044800;TaCS2D01G044900;TaCS2D01G045400;TaCS2D01G045500;TaCS2D01G048600;TaCS2D01G056800;TaCS2D01G057600;TaCS2D01G064200;TaCS2D01G069600;TaCS2D01G070100;TaCS2D01G084600;TaCS2D01G084700;TaCS2D01G094500;TaCS2D01G111500;TaCS2D01G188300;TaCS2D01G214000;TaCS2D01G264700;TaCS2D01G300000;TaCS2D01G311000;TaCS2D01G359800;TaCS2D01G362800;TaCS2D01G380400;TaCS2D01G380500;TaCS2D01G380600;TaCS2D01G380800;TaCS2D01G413600;TaCS2D01G418000;TaCS2D01G465300;TaCS2D01G465400;TaCS2D01G465500;TaCS2D01G465600;TaCS2D01G466000;TaCS2D01G466400;TaCS2D01G466600;TaCS2D01G473400;TaCS2D01G473500;TaCS2D01G479400;TaCS2D01G479700;TaCS2D01G481300;TaCS2D01G487900;TaCS2D01G495900;TaCS2D01G503500;TaCS2D01G504500;TaCS2D01G510000;TaCS2D01G510100;TaCS2D01G510300;TaCS2D01G511600;TaCS2D01G511700;TaCS2D01G530200;TaCS2D01G545300;TaCS2D01G545600;TaCS2D01G549600;TaCS2D01G549700;TaCS2D01G563800;TaCS2D01G567200;TaCS2D01G567300;TaCS2D01G567400;TaCS2D01G567500;TaCS2D01G568800;TaCS2D01G568700;TaCS2D01G569400;TaCS2D01G573600;TaCS2D01G573800;TaCS2D01G573900;TaCS2D01G574300;TaCS2D01G574400;TaCS2D01G574500;TaCS2D01G574600;TaCS2D01G574700;TaCS2D01G574800;TaCS2D01G574900;TaCS2D01G575000;TaCS2D01G584500;TaCS2D01G585700;TaCS2D01G590700;TaCS2D01G590800;TaCS2D01G590900;TaCS2D01G591200;TaCS2D01G591300;TaCS2D01G591600;TaCS2D01G591700;TaCS2D01G592600;TaCS2D01G601200;TaCS3A01G002900;TaCS3A01G007400;TaCS3A01G008000;TaCS3A01G008200;TaCS3A01G008300;TaCS3A01G008600;TaCS3A01G009200;TaCS3A01G009300;TaCS3A01G009900;TaCS3A01G013900;TaCS3A01G014200;TaCS3A01G040200;TaCS3A01G043400;TaCS3A01G044600;TaCS3A01G047600;TaCS3A01G054600;TaCS3A01G066300;TaCS3A01G068200;TaCS3A01G068300;TaCS3A01G068500;TaCS3A01G068600;TaCS3A01G068700;TaCS3A01G068800;TaCS3A01G068900;TaCS3A01G069000;TaCS3A01G069100;TaCS3A01G069200;TaCS3A01G069300;TaCS3A01G069800;TaCS3A01G073700;TaCS3A01G073800;TaCS3A01G076000;TaCS3A01G081800;TaCS3A01G095700;TaCS3A01G097000;TaCS3A01G109000;TaCS3A01G117100;TaCS3A01G198500;TaCS3A01G286900;TaCS3A01G287000;TaCS3A01G287200;TaCS3A01G316800;TaCS3A01G321200;TaCS3A01G325600;TaCS3A01G333900;TaCS3A01G444700;TaCS3A01G447600;TaCS3A01G447700;TaCS3A01G453500;TaCS3A01G478900;TaCS3A01G479100;TaCS3A01G479200;TaCS3A01G479400;TaCS3A01G495100;TaCS3A01G495500;TaCS3A01G536000;TaCS3A01G536100;TaCS3A01G536200;TaCS3B01G019000;TaCS3B01G031900;TaCS3B01G032200;TaCS3B01G033000;TaCS3B01G033200;TaCS3B01G035100;TaCS3B01G039200;TaCS3B01G040100;TaCS3B01G041400;TaCS3B01G066500;TaCS3B01G069200;TaCS3B01G081300;TaCS3B01G081400;TaCS3B01G081500;TaCS3B01G081600;TaCS3B01G081700;TaCS3B01G081900;TaCS3B01G082000;TaCS3B01G082100;TaCS3B01G082200;TaCS3B01G082400;TaCS3B01G082500;TaCS3B01G082800;TaCS3B01G082900;TaCS3B01G083000;TaCS3B01G083500;TaCS3B01G083600;TaCS3B01G083700;TaCS3B01G083800;TaCS3B01G084100;TaCS3B01G088000;TaCS3B01G088100;TaCS3B01G088200;TaCS3B01G096900;TaCS3B01G101700;TaCS3B01G111400;TaCS3B01G136100;TaCS3B01G185900;TaCS3B01G203400;TaCS3B01G227400;TaCS3B01G321100;TaCS3B01G321300;TaCS3B01G321400;TaCS3B01G344500;TaCS3B01G349600;TaCS3B01G354400;TaCS3B01G358800;TaCS3B01G359000;TaCS3B01G364900;TaCS3B01G373100;TaCS3B01G427800;TaCS3B01G464500;TaCS3B01G479300;TaCS3B01G483600;TaCS3B01G483700;TaCS3B01G485200;TaCS3B01G485300;TaCS3B01G487300;TaCS3B01G491300;TaCS3B01G497800;TaCS3B01G503600;TaCS3B01G516600;TaCS3B01G522200;TaCS3B01G522500;TaCS3B01G522600;TaCS3B01G522700;TaCS3B01G522800;TaCS3B01G523000;TaCS3B01G523300;TaCS3B01G523400;TaCS3B01G527100;TaCS3B01G556900;TaCS3B01G557100;TaCS3B01G557200;TaCS3B01G557300;TaCS3B01G557500;TaCS3B01G569800;TaCS3B01G570400;TaCS3B01G573500;TaCS3B01G576200;TaCS3B01G576400;TaCS3B01G576600;TaCS3B01G576700;TaCS3B01G588500;TaCS3B01G589700;TaCS3B01G590600;TaCS3B01G590700;TaCS3B01G590800;TaCS3B01G593900;TaCS3B01G604100;TaCS3B01G604500;TaCS3B01G604600;TaCS3B01G604800;TaCS3B01G604900;TaCS3B01G606700;TaCS3D01G002400;TaCS3D01G002500;TaCS3D01G002800;TaCS3D01G012500;TaCS3D01G021900;TaCS3D01G032300;TaCS3D01G036300;TaCS3D01G037300;TaCS3D01G039500;TaCS3D01G041100;TaCS3D01G056400;TaCS3D01G068100;TaCS3D01G068200;TaCS3D01G068300;TaCS3D01G068800;TaCS3D01G070400;TaCS3D01G073500;TaCS3D01G073600;TaCS3D01G076100;TaCS3D01G082100;TaCS3D01G086600;TaCS3D01G090100;TaCS3D01G096100;TaCS3D01G110800;TaCS3D01G152200;TaCS3D01G286600;TaCS3D01G310100;TaCS3D01G319000;TaCS3D01G322300;TaCS3D01G327400;TaCS3D01G356200;TaCS3D01G440300;TaCS3D01G440400;TaCS3D01G446200;TaCS3D01G460000;TaCS3D01G468800;TaCS3D01G469100;TaCS3D01G469200;TaCS3D01G469300;TaCS3D01G469500;TaCS3D01G472700;TaCS3D01G472900;TaCS3D01G473700;TaCS3D01G473800;TaCS3D01G474000;TaCS3D01G474200;TaCS3D01G474300;TaCS3D01G491500;TaCS3D01G502200;TaCS3D01G502400;TaCS3D01G502800;TaCS3D01G511800;TaCS3D01G513200;TaCS3D01G513400;TaCS3D01G515400;TaCS3D01G515500;TaCS3D01G516300;TaCS3D01G521400;TaCS3D01G526600;TaCS3D01G528100;TaCS3D01G531700;TaCS3D01G533900;TaCS3D01G541600;TaCS3D01G542500;TaCS4A01G037600;TaCS4A01G056900;TaCS4A01G082800;TaCS4A01G175700;TaCS4A01G194900;TaCS4A01G209700;TaCS4A01G223300;TaCS4A01G224000;TaCS4A01G224100;TaCS4A01G224500;TaCS4A01G308300;TaCS4A01G309500;TaCS4A01G309600;TaCS4A01G310200;TaCS4A01G312800;TaCS4A01G312900;TaCS4A01G319300;TaCS4A01G319400;TaCS4A01G329100;TaCS4A01G335500;TaCS4A01G335600;TaCS4A01G339400;TaCS4A01G376200;TaCS4A01G380900;TaCS4A01G381600;TaCS4A01G400000;TaCS4A01G402100;TaCS4A01G436800;TaCS4A01G439500;TaCS4A01G444700;TaCS4A01G444800;TaCS4A01G444900;TaCS4A01G447200;TaCS4A01G447300;TaCS4A01G447400;TaCS4A01G447500;TaCS4A01G447600;TaCS4A01G447700;TaCS4A01G447900;TaCS4A01G448000;TaCS4A01G448300;TaCS4A01G448400;TaCS4A01G448500;TaCS4A01G448600;TaCS4A01G448700;TaCS4A01G448800;TaCS4A01G449100;TaCS4A01G449200;TaCS4A01G449300;TaCS4A01G450600;TaCS4A01G454400;TaCS4A01G454900;TaCS4A01G457900;TaCS4A01G458200;TaCS4A01G459500;TaCS4A01G461700;TaCS4A01G461800;TaCS4A01G462800;TaCS4A01G462900;TaCS4A01G464500;TaCS4A01G464800;TaCS4A01G464900;TaCS4A01G466500;TaCS4A01G467000;TaCS4A01G467200;TaCS4A01G468000;TaCS4A01G470600;TaCS4A01G470800;TaCS4A01G471100;TaCS4A01G471200;TaCS4A01G471300;TaCS4A01G471400;TaCS4A01G471700;TaCS4A01G472000;TaCS4A01G474900;TaCS4A01G475100;TaCS4A01G475200;TaCS4A01G475900;TaCS4A01G476200;TaCS4A01G477300;TaCS4A01G477700;TaCS4A01G478200;TaCS4A01G479100;TaCS4A01G479900;TaCS4A01G481900;TaCS4A01G486500;TaCS4A01G486700;TaCS4A01G487200;TaCS4A01G487600;TaCS4A01G487700;TaCS4A01G488200;TaCS4A01G488300;TaCS4A01G488500;TaCS4A01G488700;TaCS4A01G488800;TaCS4A01G489100;TaCS4A01G489400;TaCS4A01G489500;TaCS4A01G489800;TaCS4A01G490300;TaCS4A01G491200;TaCS4A01G492100;TaCS4A01G492400;TaCS4A01G493000;TaCS4A01G493600;TaCS4A01G493900;TaCS4A01G496700;TaCS4A01G496800;TaCS4A01G497100;TaCS4A01G497600;TaCS4B01G004600;TaCS4B01G004800;TaCS4B01G004900;TaCS4B01G005000;TaCS4B01G005100;TaCS4B01G006100;TaCS4B01G006300;TaCS4B01G006400;TaCS4B01G013300;TaCS4B01G091600;TaCS4B01G091900;TaCS4B01G093100;TaCS4B01G113200;TaCS4B01G221200;TaCS4B01G318600;TaCS4B01G341200;TaCS4B01G345300;TaCS4B01G349900;TaCS4B01G350200;TaCS4B01G361500;TaCS4B01G365400;TaCS4B01G371100;TaCS4B01G382600;TaCS4D01G002300;TaCS4D01G004000;TaCS4D01G004100;TaCS4D01G004200;TaCS4D01G006000;TaCS4D01G088700;TaCS4D01G088900;TaCS4D01G089800;TaCS4D01G103400;TaCS4D01G110700;TaCS4D01G124500;TaCS4D01G136900;TaCS4D01G221600;TaCS4D01G315100;TaCS4D01G344400;TaCS4D01G344700;TaCS4D01G350800;TaCS4D01G354400;TaCS4D01G357500;TaCS4D01G366300;TaCS4D01G366400;TaCS5A01G023000;TaCS5A01G023200;TaCS5A01G023300;TaCS5A01G023400;TaCS5A01G028900;TaCS5A01G029300;TaCS5A01G036400;TaCS5A01G036900;TaCS5A01G067900;TaCS5A01G068000;TaCS5A01G069600;TaCS5A01G087500;TaCS5A01G154400;TaCS5A01G181200;TaCS5A01G181300;TaCS5A01G181400;TaCS5A01G184800;TaCS5A01G192100;TaCS5A01G230600;TaCS5A01G230700;TaCS5A01G250900;TaCS5A01G261600;TaCS5A01G261700;TaCS5A01G272200;TaCS5A01G272700;TaCS5A01G273000;TaCS5A01G283700;TaCS5A01G292200;TaCS5A01G293300;TaCS5A01G296500;TaCS5A01G296600;TaCS5A01G303600;TaCS5A01G303700;TaCS5A01G304400;TaCS5A01G305700;TaCS5A01G325800;TaCS5A01G325900;TaCS5A01G340600;TaCS5A01G344000;TaCS5A01G344100;TaCS5A01G344200;TaCS5A01G344300;TaCS5A01G380700;TaCS5A01G409700;TaCS5A01G410900;TaCS5A01G413500;TaCS5A01G435800;TaCS5A01G440600;TaCS5A01G446900;TaCS5A01G478700;TaCS5A01G481000;TaCS5A01G481100;TaCS5A01G493600;TaCS5A01G518500;TaCS5A01G518900;TaCS5A01G529600;TaCS5A01G533700;TaCS5B01G017200;TaCS5B01G020400;TaCS5B01G020500;TaCS5B01G024700;TaCS5B01G024800;TaCS5B01G027700;TaCS5B01G032500;TaCS5B01G034500;TaCS5B01G034600;TaCS5B01G037000;TaCS5B01G037100;TaCS5B01G038300;TaCS5B01G044800;TaCS5B01G058900;TaCS5B01G075900;TaCS5B01G150000;TaCS5B01G178900;TaCS5B01G179000;TaCS5B01G179100;TaCS5B01G182800;TaCS5B01G221300;TaCS5B01G229100;TaCS5B01G229200;TaCS5B01G237200;TaCS5B01G259900;TaCS5B01G291600;TaCS5B01G292400;TaCS5B01G295700;TaCS5B01G295900;TaCS5B01G301500;TaCS5B01G304900;TaCS5B01G309200;TaCS5B01G326100;TaCS5B01G326200;TaCS5B01G326300;TaCS5B01G326400;TaCS5B01G344000;TaCS5B01G344200;TaCS5B01G344300;TaCS5B01G355400;TaCS5B01G360100;TaCS5B01G380900;TaCS5B01G384300;TaCS5B01G407000;TaCS5B01G414700;TaCS5B01G416800;TaCS5B01G417500;TaCS5B01G417700;TaCS5B01G420600;TaCS5B01G422400;TaCS5B01G450600;TaCS5B01G451000;TaCS5B01G491600;TaCS5B01G491700;TaCS5B01G494200;TaCS5B01G495800;TaCS5B01G499300;TaCS5B01G499400;TaCS5B01G499500;TaCS5B01G521300;TaCS5B01G535100;TaCS5B01G535300;TaCS5B01G539800;TaCS5B01G540900;TaCS5B01G549000;TaCS5B01G554300;TaCS5B01G558700;TaCS5B01G559700;TaCS5B01G559900;TaCS5B01G560200;TaCS5B01G566900;TaCS5B01G567000;TaCS5B01G567100;TaCS5B01G567200;TaCS5B01G567300;TaCS5B01G567400;TaCS5B01G567700;TaCS5B01G567800;TaCS5B01G567900;TaCS5B01G568000;TaCS5B01G568100;TaCS5B01G568200;TaCS5B01G569000;TaCS5B01G569100;TaCS5B01G569300;TaCS5B01G569400;TaCS5B01G569600;TaCS5B01G569700;TaCS5B01G569800;TaCS5B01G569900;TaCS5B01G570000;TaCS5B01G570600;TaCS5D01G001300;TaCS5D01G005600;TaCS5D01G021700;TaCS5D01G026700;TaCS5D01G031100;TaCS5D01G033300;TaCS5D01G037000;TaCS5D01G044300;TaCS5D01G050200;TaCS5D01G081800;TaCS5D01G083300;TaCS5D01G086400;TaCS5D01G119300;TaCS5D01G119600;TaCS5D01G138700;TaCS5D01G142400;TaCS5D01G149200;TaCS5D01G156600;TaCS5D01G185600;TaCS5D01G185700;TaCS5D01G188500;TaCS5D01G189800;TaCS5D01G199700;TaCS5D01G221100;TaCS5D01G237100;TaCS5D01G269100;TaCS5D01G300600;TaCS5D01G303700;TaCS5D01G311300;TaCS5D01G311400;TaCS5D01G312800;TaCS5D01G315800;TaCS5D01G331900;TaCS5D01G332000;TaCS5D01G337500;TaCS5D01G344600;TaCS5D01G349700;TaCS5D01G349800;TaCS5D01G351400;TaCS5D01G360200;TaCS5D01G366600;TaCS5D01G390500;TaCS5D01G398100;TaCS5D01G419300;TaCS5D01G419700;TaCS5D01G419800;TaCS5D01G422100;TaCS5D01G428900;TaCS5D01G453500;TaCS5D01G492000;TaCS5D01G492100;TaCS5D01G494500;TaCS5D01G494600;TaCS5D01G499200;TaCS5D01G499300;TaCS5D01G499400;TaCS5D01G499500;TaCS5D01G499600;TaCS5D01G521900;TaCS5D01G522000;TaCS5D01G532400;TaCS5D01G535900;TaCS5D01G540500;TaCS5D01G540600;TaCS5D01G541600;TaCS5D01G542500;TaCS5D01G544300;TaCS5D01G544500;TaCS5D01G544700;TaCS5D01G547100;TaCS5D01G549400;TaCS5D01G550900;TaCS5D01G553200;TaCS5D01G554900;TaCS5D01G557600;TaCS5D01G559100;TaCS5D01G559200;TaCS5D01G560500;TaCS5D01G561200;TaCS5D01G561300;TaCS5D01G561400;TaCS5D01G565900;TaCS5D01G566100;TaCS6A01G001300;TaCS6A01G009500;TaCS6A01G009600;TaCS6A01G009700;TaCS6A01G009900;TaCS6A01G010100;TaCS6A01G010400;TaCS6A01G014300;TaCS6A01G014700;TaCS6A01G020600;TaCS6A01G021900;TaCS6A01G023000;TaCS6A01G023400;TaCS6A01G023500;TaCS6A01G025000;TaCS6A01G030100;TaCS6A01G035900;TaCS6A01G044800;TaCS6A01G051800;TaCS6A01G052400;TaCS6A01G053600;TaCS6A01G054600;TaCS6A01G056200;TaCS6A01G056800;TaCS6A01G056900;TaCS6A01G068800;TaCS6A01G080100;TaCS6A01G120000;TaCS6A01G120100;TaCS6A01G120200;TaCS6A01G122400;TaCS6A01G127200;TaCS6A01G161900;TaCS6A01G176000;TaCS6A01G288600;TaCS6A01G288700;TaCS6A01G322800;TaCS6A01G356700;TaCS6A01G356900;TaCS6A01G391800;TaCS6A01G400900;TaCS6A01G401000;TaCS6A01G401100;TaCS6A01G403900;TaCS6A01G411200;TaCS6A01G411300;TaCS6A01G411600;TaCS6A01G411700;TaCS6A01G412000;TaCS6A01G415000;TaCS6B01G000100;TaCS6B01G000200;TaCS6B01G004600;TaCS6B01G004900;TaCS6B01G013200;TaCS6B01G013300;TaCS6B01G016100;TaCS6B01G016500;TaCS6B01G016600;TaCS6B01G021400;TaCS6B01G029400;TaCS6B01G029800;TaCS6B01G029900;TaCS6B01G030400;TaCS6B01G030500;TaCS6B01G030600;TaCS6B01G030700;TaCS6B01G030900;TaCS6B01G031000;TaCS6B01G032000;TaCS6B01G032200;TaCS6B01G034200;TaCS6B01G034600;TaCS6B01G034700;TaCS6B01G035400;TaCS6B01G035600;TaCS6B01G035800;TaCS6B01G035900;TaCS6B01G038500;TaCS6B01G038700;TaCS6B01G038800;TaCS6B01G041800;TaCS6B01G041900;TaCS6B01G043500;TaCS6B01G050300;TaCS6B01G060900;TaCS6B01G069700;TaCS6B01G070200;TaCS6B01G070300;TaCS6B01G070800;TaCS6B01G072100;TaCS6B01G073300;TaCS6B01G075600;TaCS6B01G075700;TaCS6B01G076300;TaCS6B01G092900;TaCS6B01G100000;TaCS6B01G107700;TaCS6B01G133300;TaCS6B01G142600;TaCS6B01G144200;TaCS6B01G148400;TaCS6B01G151700;TaCS6B01G153000;TaCS6B01G155500;TaCS6B01G161400;TaCS6B01G209400;TaCS6B01G235300;TaCS6B01G314400;TaCS6B01G318400;TaCS6B01G318500;TaCS6B01G340900;TaCS6B01G346900;TaCS6B01G387200;TaCS6B01G388800;TaCS6B01G388900;TaCS6B01G389000;TaCS6B01G399100;TaCS6B01G419200;TaCS6B01G431800;TaCS6B01G438200;TaCS6B01G440900;TaCS6B01G441200;TaCS6B01G442100;TaCS6B01G442200;TaCS6B01G443000;TaCS6B01G443300;TaCS6B01G446000;TaCS6B01G447300;TaCS6B01G447800;TaCS6B01G447900;TaCS6B01G448100;TaCS6B01G448300;TaCS6B01G448400;TaCS6B01G449500;TaCS6B01G449600;TaCS6B01G454400;TaCS6B01G457400;TaCS6B01G457600;TaCS6B01G457900;TaCS6B01G458700;TaCS6B01G458800;TaCS6B01G459000;TaCS6B01G459500;TaCS6B01G459900;TaCS6B01G461700;TaCS6B01G461900;TaCS6B01G462000;TaCS6B01G463800;TaCS6B01G465000;TaCS6B01G466800;TaCS6B01G467900;TaCS6B01G468000;TaCS6B01G470100;TaCS6D01G005300;TaCS6D01G007900;TaCS6D01G012600;TaCS6D01G012700;TaCS6D01G012900;TaCS6D01G013000;TaCS6D01G013100;TaCS6D01G017600;TaCS6D01G025500;TaCS6D01G025600;TaCS6D01G025900;TaCS6D01G026000;TaCS6D01G026700;TaCS6D01G026800;TaCS6D01G028500;TaCS6D01G028800;TaCS6D01G028900;TaCS6D01G034800;TaCS6D01G041400;TaCS6D01G060400;TaCS6D01G066600;TaCS6D01G071100;TaCS6D01G073700;TaCS6D01G092800;TaCS6D01G100300;TaCS6D01G105100;TaCS6D01G106600;TaCS6D01G110100;TaCS6D01G117500;TaCS6D01G149200;TaCS6D01G167700;TaCS6D01G181500;TaCS6D01G204600;TaCS6D01G270100;TaCS6D01G270200;TaCS6D01G295700;TaCS6D01G318200;TaCS6D01G338900;TaCS6D01G365100;TaCS6D01G369700;TaCS6D01G372900;TaCS6D01G377500;TaCS6D01G383900;TaCS6D01G384900;TaCS6D01G387400;TaCS6D01G387500;TaCS6D01G392200;TaCS6D01G394100;TaCS6D01G394300;TaCS6D01G394400;TaCS6D01G396000;TaCS6D01G396600;TaCS6D01G396700;TaCS6D01G396800;TaCS6D01G398900;TaCS6D01G399000;TaCS6D01G399500;TaCS6D01G399600;TaCS6D01G400300;TaCS6D01G400400;TaCS6D01G400700;TaCS6D01G404100;TaCS6D01G405800;TaCS6D01G407600;TaCS7A01G001000;TaCS7A01G001100;TaCS7A01G002300;TaCS7A01G004100;TaCS7A01G004200;TaCS7A01G004400;TaCS7A01G004900;TaCS7A01G005000;TaCS7A01G005100;TaCS7A01G005200;TaCS7A01G005600;TaCS7A01G005700;TaCS7A01G005900;TaCS7A01G006500;TaCS7A01G006700;TaCS7A01G006600;TaCS7A01G006800;TaCS7A01G007200;TaCS7A01G007300;TaCS7A01G007500;TaCS7A01G007600;TaCS7A01G007700;TaCS7A01G008100;TaCS7A01G008300;TaCS7A01G008400;TaCS7A01G008500;TaCS7A01G021100;TaCS7A01G021200;TaCS7A01G021400;TaCS7A01G021700;TaCS7A01G022800;TaCS7A01G022900;TaCS7A01G023000;TaCS7A01G026400;TaCS7A01G027000;TaCS7A01G027700;TaCS7A01G027800;TaCS7A01G031300;TaCS7A01G032100;TaCS7A01G032200;TaCS7A01G034400;TaCS7A01G034600;TaCS7A01G038800;TaCS7A01G038900;TaCS7A01G039100;TaCS7A01G039200;TaCS7A01G039300;TaCS7A01G039400;TaCS7A01G039500;TaCS7A01G039600;TaCS7A01G039700;TaCS7A01G039800;TaCS7A01G039900;TaCS7A01G040000;TaCS7A01G041000;TaCS7A01G041700;TaCS7A01G042700;TaCS7A01G043200;TaCS7A01G043300;TaCS7A01G044100;TaCS7A01G044200;TaCS7A01G044300;TaCS7A01G044400;TaCS7A01G044700;TaCS7A01G044800;TaCS7A01G044900;TaCS7A01G045000;TaCS7A01G045100;TaCS7A01G045200;TaCS7A01G045300;TaCS7A01G045500;TaCS7A01G045600;TaCS7A01G045700;TaCS7A01G045800;TaCS7A01G045900;TaCS7A01G046000;TaCS7A01G046100;TaCS7A01G046200;TaCS7A01G046300;TaCS7A01G046900;TaCS7A01G052000;TaCS7A01G064000;TaCS7A01G069600;TaCS7A01G069800;TaCS7A01G075900;TaCS7A01G077800;TaCS7A01G083300;TaCS7A01G092400;TaCS7A01G095800;TaCS7A01G095900;TaCS7A01G102100;TaCS7A01G103200;TaCS7A01G103300;TaCS7A01G103400;TaCS7A01G103700;TaCS7A01G110300;TaCS7A01G110700;TaCS7A01G110800;TaCS7A01G111000;TaCS7A01G111100;TaCS7A01G125700;TaCS7A01G125800;TaCS7A01G132200;TaCS7A01G143000;TaCS7A01G174400;TaCS7A01G268000;TaCS7A01G333500;TaCS7A01G335900;TaCS7A01G338400;TaCS7A01G374100;TaCS7A01G397100;TaCS7A01G399300;TaCS7A01G399400;TaCS7A01G399600;TaCS7A01G412800;TaCS7A01G422600;TaCS7A01G423400;TaCS7A01G424400;TaCS7A01G440000;TaCS7A01G440200;TaCS7A01G443200;TaCS7A01G464600;TaCS7A01G464700;TaCS7A01G472100;TaCS7A01G478300;TaCS7A01G478400;TaCS7A01G498600;TaCS7A01G510600;TaCS7A01G513000;TaCS7A01G513100;TaCS7A01G515700;TaCS7A01G515800;TaCS7A01G515900;TaCS7A01G516400;TaCS7A01G524300;TaCS7A01G526700;TaCS7A01G535200;TaCS7A01G535300;TaCS7A01G538900;TaCS7A01G540600;TaCS7A01G551900;TaCS7A01G553700;TaCS7A01G554200;TaCS7A01G554400;TaCS7A01G555200;TaCS7A01G555300;TaCS7A01G555400;TaCS7A01G557700;TaCS7A01G561100;TaCS7A01G561200;TaCS7A01G561700;TaCS7A01G561900;TaCS7A01G562000;TaCS7A01G562500;TaCS7A01G564000;TaCS7A01G566500;TaCS7A01G566600;TaCS7A01G566700;TaCS7A01G566900;TaCS7A01G567200;TaCS7A01G567300;TaCS7A01G567400;TaCS7A01G568200;TaCS7A01G568700;TaCS7B01G002200;TaCS7B01G002300;TaCS7B01G002500;TaCS7B01G003300;TaCS7B01G003400;TaCS7B01G003600;TaCS7B01G005900;TaCS7B01G008500;TaCS7B01G008600;TaCS7B01G008700;TaCS7B01G008800;TaCS7B01G008900;TaCS7B01G009000;TaCS7B01G009100;TaCS7B01G013600;TaCS7B01G016600;TaCS7B01G024600;TaCS7B01G024700;TaCS7B01G024800;TaCS7B01G024900;TaCS7B01G028900;TaCS7B01G043800;TaCS7B01G056800;TaCS7B01G056900;TaCS7B01G060500;TaCS7B01G078100;TaCS7B01G089900;TaCS7B01G096400;TaCS7B01G173400;TaCS7B01G193100;TaCS7B01G247400;TaCS7B01G249600;TaCS7B01G268500;TaCS7B01G299800;TaCS7B01G320600;TaCS7B01G323000;TaCS7B01G323800;TaCS7B01G324300;TaCS7B01G326000;TaCS7B01G333400;TaCS7B01G339100;TaCS7B01G339200;TaCS7B01G339900;TaCS7B01G345300;TaCS7B01G351100;TaCS7B01G365100;TaCS7B01G365200;TaCS7B01G368000;TaCS7B01G380700;TaCS7B01G380900;TaCS7B01G393300;TaCS7B01G399700;TaCS7B01G405600;TaCS7B01G416600;TaCS7B01G417100;TaCS7B01G417300;TaCS7B01G421200;TaCS7B01G421300;TaCS7B01G421400;TaCS7B01G421500;TaCS7B01G423500;TaCS7B01G426200;TaCS7B01G426600;TaCS7B01G428500;TaCS7B01G428700;TaCS7B01G428900;TaCS7B01G430200;TaCS7B01G432200;TaCS7B01G437400;TaCS7B01G441600;TaCS7B01G441700;TaCS7B01G449900;TaCS7B01G451700;TaCS7B01G451800;TaCS7B01G453000;TaCS7B01G453100;TaCS7B01G453400;TaCS7B01G453700;TaCS7B01G453900;TaCS7B01G459400;TaCS7B01G460200;TaCS7B01G460300;TaCS7B01G460500;TaCS7B01G462000;TaCS7B01G473800;TaCS7B01G474800;TaCS7B01G476200;TaCS7B01G476600;TaCS7B01G477100;TaCS7B01G477200;TaCS7B01G477300;TaCS7B01G477600;TaCS7B01G477700;TaCS7B01G478300;TaCS7B01G478800;TaCS7B01G479100;TaCS7B01G479200;TaCS7B01G479300;TaCS7B01G479400;TaCS7B01G479500;TaCS7B01G479600;TaCS7B01G479900;TaCS7B01G482300;TaCS7B01G482800;TaCS7B01G490100;TaCS7B01G490200;TaCS7B01G490900;TaCS7B01G491000;TaCS7B01G491100;TaCS7B01G491200;TaCS7B01G491300;TaCS7B01G491400;TaCS7B01G491500;TaCS7B01G491800;TaCS7B01G491900;TaCS7B01G492000;TaCS7B01G493000;TaCS7B01G492900;TaCS7B01G493800;TaCS7B01G494600;TaCS7B01G495000;TaCS7B01G495100;TaCS7B01G495200;TaCS7B01G495300;TaCS7B01G496000;TaCS7B01G496100;TaCS7B01G496500;TaCS7B01G496600;TaCS7B01G500700;TaCS7B01G500800;TaCS7B01G500900;TaCS7B01G501000;TaCS7B01G501100;TaCS7B01G501200;TaCS7B01G501300;TaCS7B01G501700;TaCS7B01G501900;TaCS7D01G000900;TaCS7D01G001400;TaCS7D01G002500;TaCS7D01G004600;TaCS7D01G004700;TaCS7D01G005000;TaCS7D01G005200;TaCS7D01G005300;TaCS7D01G005400;TaCS7D01G005500;TaCS7D01G006000;TaCS7D01G006300;TaCS7D01G006900;TaCS7D01G007300;TaCS7D01G007400;TaCS7D01G007500;TaCS7D01G007900;TaCS7D01G008000;TaCS7D01G010700;TaCS7D01G013100;TaCS7D01G017300;TaCS7D01G017400;TaCS7D01G017600;TaCS7D01G017700;TaCS7D01G017900;TaCS7D01G018200;TaCS7D01G018300;TaCS7D01G018400;TaCS7D01G018500;TaCS7D01G018700;TaCS7D01G018900;TaCS7D01G020700;TaCS7D01G020800;TaCS7D01G021300;TaCS7D01G022100;TaCS7D01G022300;TaCS7D01G022400;TaCS7D01G024100;TaCS7D01G024700;TaCS7D01G024900;TaCS7D01G027700;TaCS7D01G030900;TaCS7D01G031000;TaCS7D01G035000;TaCS7D01G035300;TaCS7D01G035400;TaCS7D01G035500;TaCS7D01G035900;TaCS7D01G037300;TaCS7D01G038300;TaCS7D01G038900;TaCS7D01G039000;TaCS7D01G039800;TaCS7D01G040100;TaCS7D01G040400;TaCS7D01G040500;TaCS7D01G040700;TaCS7D01G040900;TaCS7D01G041000;TaCS7D01G041100;TaCS7D01G041200;TaCS7D01G041300;TaCS7D01G041600;TaCS7D01G054300;TaCS7D01G065100;TaCS7D01G065200;TaCS7D01G065500;TaCS7D01G097100;TaCS7D01G097200;TaCS7D01G097500;TaCS7D01G099800;TaCS7D01G099900;TaCS7D01G106100;TaCS7D01G106200;TaCS7D01G122700;TaCS7D01G122800;TaCS7D01G122900;TaCS7D01G123000;TaCS7D01G123100;TaCS7D01G123200;TaCS7D01G123300;TaCS7D01G131200;TaCS7D01G131800;TaCS7D01G140100;TaCS7D01G266500;TaCS7D01G309900;TaCS7D01G343500;TaCS7D01G345600;TaCS7D01G363800;TaCS7D01G412600;TaCS7D01G416200;TaCS7D01G425300;TaCS7D01G429500;TaCS7D01G429600;TaCS7D01G436600;TaCS7D01G452200;TaCS7D01G452400;TaCS7D01G454400;TaCS7D01G465700;TaCS7D01G465800;TaCS7D01G476500;TaCS7D01G479800;TaCS7D01G499900;TaCS7D01G500000;TaCS7D01G502300;TaCS7D01G506200;TaCS7D01G513200;TaCS7D01G513100;TaCS7D01G520800;TaCS7D01G526600;TaCS7D01G537100;TaCS7D01G538200;TaCS7D01G540600;TaCS7D01G542100;TaCS7D01G542200;TaCS7D01G542300;TaCS7D01G543900;TaCS7D01G544100;TaCS7D01G544600;TaCS7D01G546100;TaCS7D01G546400;TaCS7D01G546500;TaCS7D01G548100;TaCS7D01G552700;TaCS7D01G555300
NBS-LRR	NBS-LRR disease resistance protein-like protein	1908	TaCS1A01G003000;TaCS1A01G003100;TaCS1A01G004000;TaCS1A01G004100;TaCS1A01G006700;TaCS1A01G009900;TaCS1A01G016400;TaCS1A01G017800;TaCS1A01G018400;TaCS1A01G023500;TaCS1A01G023600;TaCS1A01G025500;TaCS1A01G025600;TaCS1A01G026200;TaCS1A01G026300;TaCS1A01G026400;TaCS1A01G028400;TaCS1A01G028500;TaCS1A01G028600;TaCS1A01G028700;TaCS1A01G028900;TaCS1A01G029100;TaCS1A01G038700;TaCS1A01G058000;TaCS1A01G101200;TaCS1A01G101300;TaCS1A01G101600;TaCS1A01G101700;TaCS1A01G152300;TaCS1A01G166400;TaCS1A01G242300;TaCS1A01G259500;TaCS1A01G267100;TaCS1A01G303500;TaCS1A01G309500;TaCS1A01G322200;TaCS1A01G323600;TaCS1A01G353900;TaCS1A01G354000;TaCS1A01G354100;TaCS1A01G354200;TaCS1A01G364900;TaCS1A01G373600;TaCS1A01G373500;TaCS1A01G373700;TaCS1A01G376600;TaCS1A01G379100;TaCS1A01G390000;TaCS1A01G390100;TaCS1A01G409200;TaCS1A01G409400;TaCS1A01G423500;TaCS1A01G425800;TaCS1A01G425900;TaCS1A01G426000;TaCS1A01G433600;TaCS1A01G434000;TaCS1A01G435900;TaCS1A01G436200;TaCS1A01G436800;TaCS1A01G437200;TaCS1B01G000100;TaCS1B01G000300;TaCS1B01G000400;TaCS1B01G000500;TaCS1B01G002300;TaCS1B01G002400;TaCS1B01G002500;TaCS1B01G002800;TaCS1B01G002900;TaCS1B01G003000;TaCS1B01G003100;TaCS1B01G003600;TaCS1B01G003700;TaCS1B01G004600;TaCS1B01G006300;TaCS1B01G010000;TaCS1B01G010100;TaCS1B01G012500;TaCS1B01G012600;TaCS1B01G012700;TaCS1B01G013700;TaCS1B01G017600;TaCS1B01G019000;TaCS1B01G020300;TaCS1B01G020400;TaCS1B01G020900;TaCS1B01G021900;TaCS1B01G022100;TaCS1B01G022200;TaCS1B01G023100;TaCS1B01G026300;TaCS1B01G029200;TaCS1B01G029600;TaCS1B01G029700;TaCS1B01G029800;TaCS1B01G032200;TaCS1B01G032700;TaCS1B01G032900;TaCS1B01G034500;TaCS1B01G034600;TaCS1B01G035200;TaCS1B01G035400;TaCS1B01G035500;TaCS1B01G035600;TaCS1B01G035700;TaCS1B01G036200;TaCS1B01G036800;TaCS1B01G044100;TaCS1B01G044200;TaCS1B01G050000;TaCS1B01G051300;TaCS1B01G068300;TaCS1B01G081600;TaCS1B01G081700;TaCS1B01G087900;TaCS1B01G088100;TaCS1B01G108500;TaCS1B01G112000;TaCS1B01G112100;TaCS1B01G112200;TaCS1B01G169700;TaCS1B01G191500;TaCS1B01G201700;TaCS1B01G262400;TaCS1B01G269800;TaCS1B01G277900;TaCS1B01G278000;TaCS1B01G303300;TaCS1B01G313900;TaCS1B01G320500;TaCS1B01G320600;TaCS1B01G335200;TaCS1B01G336700;TaCS1B01G360400;TaCS1B01G366000;TaCS1B01G367900;TaCS1B01G368000;TaCS1B01G368100;TaCS1B01G368200;TaCS1B01G377400;TaCS1B01G382500;TaCS1B01G393000;TaCS1B01G393600;TaCS1B01G397000;TaCS1B01G397100;TaCS1B01G400800;TaCS1B01G402200;TaCS1B01G403300;TaCS1B01G403400;TaCS1B01G403500;TaCS1B01G404400;TaCS1B01G415600;TaCS1B01G416200;TaCS1B01G418100;TaCS1B01G418200;TaCS1B01G418300;TaCS1B01G438100;TaCS1B01G438200;TaCS1B01G438300;TaCS1B01G438500;TaCS1B01G438600;TaCS1B01G438800;TaCS1B01G439100;TaCS1B01G439300;TaCS1B01G439400;TaCS1B01G442200;TaCS1B01G452600;TaCS1B01G460100;TaCS1B01G466500;TaCS1B01G466800;TaCS1B01G469500;TaCS1B01G469700;TaCS1B01G470000;TaCS1B01G470100;TaCS1B01G470300;TaCS1B01G470400;TaCS1B01G470500;TaCS1B01G470600;TaCS1B01G475200;TaCS1D01G005300;TaCS1D01G005400;TaCS1D01G005900;TaCS1D01G006000;TaCS1D01G006800;TaCS1D01G014600;TaCS1D01G014800;TaCS1D01G015500;TaCS1D01G016900;TaCS1D01G017400;TaCS1D01G017600;TaCS1D01G018700;TaCS1D01G018800;TaCS1D01G018900;TaCS1D01G021200;TaCS1D01G023000;TaCS1D01G023100;TaCS1D01G026000;TaCS1D01G028200;TaCS1D01G028600;TaCS1D01G028800;TaCS1D01G028900;TaCS1D01G029100;TaCS1D01G029200;TaCS1D01G029900;TaCS1D01G032200;TaCS1D01G040200;TaCS1D01G040300;TaCS1D01G040400;TaCS1D01G051500;TaCS1D01G064200;TaCS1D01G072100;TaCS1D01G090600;TaCS1D01G093400;TaCS1D01G093300;TaCS1D01G093500;TaCS1D01G099000;TaCS1D01G099100;TaCS1D01G149200;TaCS1D01G165900;TaCS1D01G174300;TaCS1D01G174500;TaCS1D01G174600;TaCS1D01G181500;TaCS1D01G242200;TaCS1D01G251300;TaCS1D01G259300;TaCS1D01G267200;TaCS1D01G303000;TaCS1D01G309000;TaCS1D01G310400;TaCS1D01G324700;TaCS1D01G341500;TaCS1D01G348400;TaCS1D01G356300;TaCS1D01G356400;TaCS1D01G356500;TaCS1D01G356600;TaCS1D01G356700;TaCS1D01G359900;TaCS1D01G370400;TaCS1D01G378100;TaCS1D01G379600;TaCS1D01G380300;TaCS1D01G381400;TaCS1D01G381500;TaCS1D01G383800;TaCS1D01G388700;TaCS1D01G388800;TaCS1D01G396200;TaCS1D01G396500;TaCS1D01G398200;TaCS1D01G398300;TaCS1D01G416300;TaCS1D01G419600;TaCS1D01G434600;TaCS1D01G434800;TaCS1D01G440800;TaCS1D01G443300;TaCS1D01G443400;TaCS1D01G454100;TaCS2A01G001000;TaCS2A01G001400;TaCS2A01G001500;TaCS2A01G003100;TaCS2A01G003600;TaCS2A01G004100;TaCS2A01G003900;TaCS2A01G004200;TaCS2A01G004300;TaCS2A01G004900;TaCS2A01G006500;TaCS2A01G006800;TaCS2A01G006900;TaCS2A01G007000;TaCS2A01G008300;TaCS2A01G008500;TaCS2A01G008700;TaCS2A01G008800;TaCS2A01G008900;TaCS2A01G016800;TaCS2A01G017700;TaCS2A01G018700;TaCS2A01G018900;TaCS2A01G019100;TaCS2A01G019000;TaCS2A01G019200;TaCS2A01G019600;TaCS2A01G020000;TaCS2A01G020300;TaCS2A01G020400;TaCS2A01G020800;TaCS2A01G023400;TaCS2A01G026100;TaCS2A01G026200;TaCS2A01G026300;TaCS2A01G026400;TaCS2A01G029600;TaCS2A01G029700;TaCS2A01G029800;TaCS2A01G030000;TaCS2A01G030200;TaCS2A01G031000;TaCS2A01G031400;TaCS2A01G031500;TaCS2A01G037300;TaCS2A01G042500;TaCS2A01G042600;TaCS2A01G042700;TaCS2A01G043500;TaCS2A01G043900;TaCS2A01G044000;TaCS2A01G044100;TaCS2A01G044200;TaCS2A01G044300;TaCS2A01G044400;TaCS2A01G044500;TaCS2A01G046700;TaCS2A01G046900;TaCS2A01G049400;TaCS2A01G057700;TaCS2A01G062300;TaCS2A01G070600;TaCS2A01G070700;TaCS2A01G071300;TaCS2A01G087200;TaCS2A01G093000;TaCS2A01G096200;TaCS2A01G110800;TaCS2A01G110900;TaCS2A01G129300;TaCS2A01G131100;TaCS2A01G179700;TaCS2A01G180400;TaCS2A01G181600;TaCS2A01G201700;TaCS2A01G205800;TaCS2A01G225000;TaCS2A01G254500;TaCS2A01G301400;TaCS2A01G352200;TaCS2A01G361200;TaCS2A01G361100;TaCS2A01G361600;TaCS2A01G362300;TaCS2A01G384000;TaCS2A01G384100;TaCS2A01G416600;TaCS2A01G459100;TaCS2A01G464400;TaCS2A01G464500;TaCS2A01G464600;TaCS2A01G464700;TaCS2A01G464800;TaCS2A01G464900;TaCS2A01G465000;TaCS2A01G465100;TaCS2A01G465200;TaCS2A01G465600;TaCS2A01G466100;TaCS2A01G466400;TaCS2A01G466600;TaCS2A01G473700;TaCS2A01G473800;TaCS2A01G477200;TaCS2A01G480100;TaCS2A01G480400;TaCS2A01G495600;TaCS2A01G503900;TaCS2A01G512200;TaCS2A01G527300;TaCS2A01G527400;TaCS2A01G535000;TaCS2A01G544200;TaCS2A01G544300;TaCS2A01G544600;TaCS2A01G544700;TaCS2A01G545300;TaCS2A01G549100;TaCS2A01G560600;TaCS2A01G560700;TaCS2A01G560900;TaCS2A01G561100;TaCS2A01G563200;TaCS2A01G564200;TaCS2A01G564300;TaCS2A01G564600;TaCS2A01G564800;TaCS2A01G564900;TaCS2A01G573100;TaCS2A01G575100;TaCS2A01G575200;TaCS2A01G579900;TaCS2A01G585200;TaCS2B01G001000;TaCS2B01G007500;TaCS2B01G007600;TaCS2B01G011600;TaCS2B01G018200;TaCS2B01G018400;TaCS2B01G018500;TaCS2B01G018600;TaCS2B01G018700;TaCS2B01G018800;TaCS2B01G019300;TaCS2B01G019400;TaCS2B01G019800;TaCS2B01G022300;TaCS2B01G022900;TaCS2B01G023000;TaCS2B01G023100;TaCS2B01G026700;TaCS2B01G027400;TaCS2B01G027800;TaCS2B01G029600;TaCS2B01G029800;TaCS2B01G030000;TaCS2B01G033400;TaCS2B01G033600;TaCS2B01G033700;TaCS2B01G037900;TaCS2B01G038100;TaCS2B01G038800;TaCS2B01G038900;TaCS2B01G039100;TaCS2B01G039400;TaCS2B01G039500;TaCS2B01G039600;TaCS2B01G042500;TaCS2B01G042600;TaCS2B01G042700;TaCS2B01G042800;TaCS2B01G043300;TaCS2B01G043600;TaCS2B01G043700;TaCS2B01G044700;TaCS2B01G044900;TaCS2B01G045400;TaCS2B01G045600;TaCS2B01G045700;TaCS2B01G046000;TaCS2B01G050500;TaCS2B01G052400;TaCS2B01G055000;TaCS2B01G055200;TaCS2B01G055300;TaCS2B01G056500;TaCS2B01G056600;TaCS2B01G058600;TaCS2B01G058900;TaCS2B01G061100;TaCS2B01G061600;TaCS2B01G065500;TaCS2B01G069300;TaCS2B01G070900;TaCS2B01G071200;TaCS2B01G078000;TaCS2B01G084300;TaCS2B01G084900;TaCS2B01G085000;TaCS2B01G100200;TaCS2B01G101300;TaCS2B01G111600;TaCS2B01G111700;TaCS2B01G114300;TaCS2B01G129700;TaCS2B01G129800;TaCS2B01G151600;TaCS2B01G166200;TaCS2B01G180600;TaCS2B01G182800;TaCS2B01G206900;TaCS2B01G228800;TaCS2B01G284500;TaCS2B01G317500;TaCS2B01G329500;TaCS2B01G380100;TaCS2B01G383400;TaCS2B01G401300;TaCS2B01G435600;TaCS2B01G471100;TaCS2B01G472500;TaCS2B01G479500;TaCS2B01G486100;TaCS2B01G486200;TaCS2B01G486300;TaCS2B01G486400;TaCS2B01G486500;TaCS2B01G486700;TaCS2B01G487700;TaCS2B01G488000;TaCS2B01G488400;TaCS2B01G488700;TaCS2B01G489400;TaCS2B01G496700;TaCS2B01G496800;TaCS2B01G496900;TaCS2B01G497000;TaCS2B01G497200;TaCS2B01G497300;TaCS2B01G503900;TaCS2B01G504900;TaCS2B01G507100;TaCS2B01G523900;TaCS2B01G532200;TaCS2B01G536900;TaCS2B01G548200;TaCS2B01G557900;TaCS2B01G558100;TaCS2B01G562700;TaCS2B01G565600;TaCS2B01G574400;TaCS2B01G575000;TaCS2B01G575800;TaCS2B01G579400;TaCS2B01G587400;TaCS2B01G588500;TaCS2B01G593600;TaCS2B01G593800;TaCS2B01G597700;TaCS2B01G598100;TaCS2B01G599700;TaCS2B01G602300;TaCS2B01G602400;TaCS2B01G607700;TaCS2B01G608000;TaCS2B01G608500;TaCS2B01G608800;TaCS2B01G618100;TaCS2B01G618300;TaCS2B01G618700;TaCS2B01G618800;TaCS2B01G619100;TaCS2B01G619200;TaCS2B01G619300;TaCS2B01G619500;TaCS2B01G619600;TaCS2B01G624900;TaCS2B01G625400;TaCS2B01G625500;TaCS2B01G625800;TaCS2B01G625900;TaCS2B01G626900;TaCS2D01G000900;TaCS2D01G001000;TaCS2D01G001100;TaCS2D01G001200;TaCS2D01G001600;TaCS2D01G002400;TaCS2D01G003200;TaCS2D01G003600;TaCS2D01G004500;TaCS2D01G004600;TaCS2D01G004900;TaCS2D01G009900;TaCS2D01G010100;TaCS2D01G012300;TaCS2D01G016400;TaCS2D01G020700;TaCS2D01G021400;TaCS2D01G021900;TaCS2D01G022300;TaCS2D01G024500;TaCS2D01G024600;TaCS2D01G026200;TaCS2D01G028200;TaCS2D01G028300;TaCS2D01G028400;TaCS2D01G041300;TaCS2D01G041500;TaCS2D01G041600;TaCS2D01G041700;TaCS2D01G041800;TaCS2D01G042100;TaCS2D01G042800;TaCS2D01G042900;TaCS2D01G043000;TaCS2D01G043100;TaCS2D01G044800;TaCS2D01G044900;TaCS2D01G045400;TaCS2D01G045500;TaCS2D01G048600;TaCS2D01G056800;TaCS2D01G057600;TaCS2D01G064200;TaCS2D01G069600;TaCS2D01G070100;TaCS2D01G084600;TaCS2D01G084700;TaCS2D01G094500;TaCS2D01G111500;TaCS2D01G188300;TaCS2D01G214000;TaCS2D01G264700;TaCS2D01G300000;TaCS2D01G311000;TaCS2D01G359800;TaCS2D01G362800;TaCS2D01G380400;TaCS2D01G380500;TaCS2D01G380600;TaCS2D01G380800;TaCS2D01G413600;TaCS2D01G418000;TaCS2D01G465300;TaCS2D01G465400;TaCS2D01G465500;TaCS2D01G465600;TaCS2D01G466000;TaCS2D01G466400;TaCS2D01G466600;TaCS2D01G473400;TaCS2D01G473500;TaCS2D01G479400;TaCS2D01G479700;TaCS2D01G481300;TaCS2D01G487900;TaCS2D01G495900;TaCS2D01G503500;TaCS2D01G504500;TaCS2D01G510000;TaCS2D01G510100;TaCS2D01G510300;TaCS2D01G511600;TaCS2D01G511700;TaCS2D01G530200;TaCS2D01G545300;TaCS2D01G545600;TaCS2D01G549600;TaCS2D01G549700;TaCS2D01G563800;TaCS2D01G567200;TaCS2D01G567300;TaCS2D01G567400;TaCS2D01G567500;TaCS2D01G568800;TaCS2D01G568700;TaCS2D01G569400;TaCS2D01G573600;TaCS2D01G573800;TaCS2D01G573900;TaCS2D01G574300;TaCS2D01G574400;TaCS2D01G574500;TaCS2D01G574600;TaCS2D01G574700;TaCS2D01G574800;TaCS2D01G574900;TaCS2D01G575000;TaCS2D01G584500;TaCS2D01G585700;TaCS2D01G590700;TaCS2D01G590800;TaCS2D01G590900;TaCS2D01G591200;TaCS2D01G591300;TaCS2D01G591600;TaCS2D01G591700;TaCS2D01G592600;TaCS2D01G601200;TaCS3A01G002900;TaCS3A01G007400;TaCS3A01G008000;TaCS3A01G008200;TaCS3A01G008300;TaCS3A01G008600;TaCS3A01G009200;TaCS3A01G009300;TaCS3A01G009900;TaCS3A01G013900;TaCS3A01G014200;TaCS3A01G040200;TaCS3A01G043400;TaCS3A01G044600;TaCS3A01G047600;TaCS3A01G054600;TaCS3A01G066300;TaCS3A01G068200;TaCS3A01G068300;TaCS3A01G068500;TaCS3A01G068600;TaCS3A01G068700;TaCS3A01G068800;TaCS3A01G068900;TaCS3A01G069000;TaCS3A01G069100;TaCS3A01G069200;TaCS3A01G069300;TaCS3A01G069800;TaCS3A01G073700;TaCS3A01G073800;TaCS3A01G076000;TaCS3A01G081800;TaCS3A01G095700;TaCS3A01G097000;TaCS3A01G109000;TaCS3A01G117100;TaCS3A01G198500;TaCS3A01G286900;TaCS3A01G287000;TaCS3A01G287200;TaCS3A01G316800;TaCS3A01G321200;TaCS3A01G325600;TaCS3A01G333900;TaCS3A01G444700;TaCS3A01G447600;TaCS3A01G447700;TaCS3A01G453500;TaCS3A01G478900;TaCS3A01G479100;TaCS3A01G479200;TaCS3A01G479400;TaCS3A01G495100;TaCS3A01G495500;TaCS3A01G536000;TaCS3A01G536100;TaCS3A01G536200;TaCS3B01G019000;TaCS3B01G031900;TaCS3B01G032200;TaCS3B01G033000;TaCS3B01G033200;TaCS3B01G035100;TaCS3B01G039200;TaCS3B01G040100;TaCS3B01G041400;TaCS3B01G066500;TaCS3B01G069200;TaCS3B01G081300;TaCS3B01G081400;TaCS3B01G081500;TaCS3B01G081600;TaCS3B01G081700;TaCS3B01G081900;TaCS3B01G082000;TaCS3B01G082100;TaCS3B01G082200;TaCS3B01G082400;TaCS3B01G082500;TaCS3B01G082800;TaCS3B01G082900;TaCS3B01G083000;TaCS3B01G083500;TaCS3B01G083600;TaCS3B01G083700;TaCS3B01G083800;TaCS3B01G084100;TaCS3B01G088000;TaCS3B01G088100;TaCS3B01G088200;TaCS3B01G096900;TaCS3B01G101700;TaCS3B01G111400;TaCS3B01G136100;TaCS3B01G185900;TaCS3B01G203400;TaCS3B01G227400;TaCS3B01G321100;TaCS3B01G321300;TaCS3B01G321400;TaCS3B01G344500;TaCS3B01G349600;TaCS3B01G354400;TaCS3B01G358800;TaCS3B01G359000;TaCS3B01G364900;TaCS3B01G373100;TaCS3B01G427800;TaCS3B01G464500;TaCS3B01G479300;TaCS3B01G483600;TaCS3B01G483700;TaCS3B01G485200;TaCS3B01G485300;TaCS3B01G487300;TaCS3B01G491300;TaCS3B01G497800;TaCS3B01G503600;TaCS3B01G516600;TaCS3B01G522200;TaCS3B01G522500;TaCS3B01G522600;TaCS3B01G522700;TaCS3B01G522800;TaCS3B01G523000;TaCS3B01G523300;TaCS3B01G523400;TaCS3B01G527100;TaCS3B01G556900;TaCS3B01G557100;TaCS3B01G557200;TaCS3B01G557300;TaCS3B01G557500;TaCS3B01G569800;TaCS3B01G570400;TaCS3B01G573500;TaCS3B01G576200;TaCS3B01G576400;TaCS3B01G576600;TaCS3B01G576700;TaCS3B01G588500;TaCS3B01G589700;TaCS3B01G590600;TaCS3B01G590700;TaCS3B01G590800;TaCS3B01G593900;TaCS3B01G604100;TaCS3B01G604500;TaCS3B01G604600;TaCS3B01G604800;TaCS3B01G604900;TaCS3B01G606700;TaCS3D01G002400;TaCS3D01G002500;TaCS3D01G002800;TaCS3D01G012500;TaCS3D01G021900;TaCS3D01G032300;TaCS3D01G036300;TaCS3D01G037300;TaCS3D01G039500;TaCS3D01G041100;TaCS3D01G056400;TaCS3D01G068100;TaCS3D01G068200;TaCS3D01G068300;TaCS3D01G068800;TaCS3D01G070400;TaCS3D01G073500;TaCS3D01G073600;TaCS3D01G076100;TaCS3D01G082100;TaCS3D01G086600;TaCS3D01G090100;TaCS3D01G096100;TaCS3D01G110800;TaCS3D01G152200;TaCS3D01G286600;TaCS3D01G310100;TaCS3D01G319000;TaCS3D01G322300;TaCS3D01G327400;TaCS3D01G356200;TaCS3D01G440300;TaCS3D01G440400;TaCS3D01G446200;TaCS3D01G460000;TaCS3D01G468800;TaCS3D01G469100;TaCS3D01G469200;TaCS3D01G469300;TaCS3D01G469500;TaCS3D01G472700;TaCS3D01G472900;TaCS3D01G473700;TaCS3D01G473800;TaCS3D01G474000;TaCS3D01G474200;TaCS3D01G474300;TaCS3D01G491500;TaCS3D01G502200;TaCS3D01G502400;TaCS3D01G502800;TaCS3D01G511800;TaCS3D01G513200;TaCS3D01G513400;TaCS3D01G515400;TaCS3D01G515500;TaCS3D01G516300;TaCS3D01G521400;TaCS3D01G526600;TaCS3D01G528100;TaCS3D01G531700;TaCS3D01G533900;TaCS3D01G541600;TaCS3D01G542500;TaCS4A01G037600;TaCS4A01G056900;TaCS4A01G082800;TaCS4A01G175700;TaCS4A01G194900;TaCS4A01G209700;TaCS4A01G223300;TaCS4A01G224000;TaCS4A01G224100;TaCS4A01G224500;TaCS4A01G308300;TaCS4A01G309500;TaCS4A01G309600;TaCS4A01G310200;TaCS4A01G312800;TaCS4A01G312900;TaCS4A01G319300;TaCS4A01G319400;TaCS4A01G329100;TaCS4A01G335500;TaCS4A01G335600;TaCS4A01G339400;TaCS4A01G376200;TaCS4A01G380900;TaCS4A01G381600;TaCS4A01G400000;TaCS4A01G402100;TaCS4A01G436800;TaCS4A01G439500;TaCS4A01G444700;TaCS4A01G444800;TaCS4A01G444900;TaCS4A01G447200;TaCS4A01G447300;TaCS4A01G447400;TaCS4A01G447500;TaCS4A01G447600;TaCS4A01G447700;TaCS4A01G447900;TaCS4A01G448000;TaCS4A01G448300;TaCS4A01G448400;TaCS4A01G448500;TaCS4A01G448600;TaCS4A01G448700;TaCS4A01G448800;TaCS4A01G449100;TaCS4A01G449200;TaCS4A01G449300;TaCS4A01G450600;TaCS4A01G454400;TaCS4A01G454900;TaCS4A01G457900;TaCS4A01G458200;TaCS4A01G459500;TaCS4A01G461700;TaCS4A01G461800;TaCS4A01G462800;TaCS4A01G462900;TaCS4A01G464500;TaCS4A01G464800;TaCS4A01G464900;TaCS4A01G466500;TaCS4A01G467000;TaCS4A01G467200;TaCS4A01G468000;TaCS4A01G470600;TaCS4A01G470800;TaCS4A01G471100;TaCS4A01G471200;TaCS4A01G471300;TaCS4A01G471400;TaCS4A01G471700;TaCS4A01G472000;TaCS4A01G474900;TaCS4A01G475100;TaCS4A01G475200;TaCS4A01G475900;TaCS4A01G476200;TaCS4A01G477300;TaCS4A01G477700;TaCS4A01G478200;TaCS4A01G479100;TaCS4A01G479900;TaCS4A01G481900;TaCS4A01G486500;TaCS4A01G486700;TaCS4A01G487200;TaCS4A01G487600;TaCS4A01G487700;TaCS4A01G488200;TaCS4A01G488300;TaCS4A01G488500;TaCS4A01G488700;TaCS4A01G488800;TaCS4A01G489100;TaCS4A01G489400;TaCS4A01G489500;TaCS4A01G489800;TaCS4A01G490300;TaCS4A01G491200;TaCS4A01G492100;TaCS4A01G492400;TaCS4A01G493000;TaCS4A01G493600;TaCS4A01G493900;TaCS4A01G496700;TaCS4A01G496800;TaCS4A01G497100;TaCS4A01G497600;TaCS4B01G004600;TaCS4B01G004800;TaCS4B01G004900;TaCS4B01G005000;TaCS4B01G005100;TaCS4B01G006100;TaCS4B01G006300;TaCS4B01G006400;TaCS4B01G013300;TaCS4B01G091600;TaCS4B01G091900;TaCS4B01G093100;TaCS4B01G113200;TaCS4B01G221200;TaCS4B01G318600;TaCS4B01G341200;TaCS4B01G345300;TaCS4B01G349900;TaCS4B01G350200;TaCS4B01G361500;TaCS4B01G365400;TaCS4B01G371100;TaCS4B01G382600;TaCS4D01G002300;TaCS4D01G004000;TaCS4D01G004100;TaCS4D01G004200;TaCS4D01G006000;TaCS4D01G088700;TaCS4D01G088900;TaCS4D01G089800;TaCS4D01G103400;TaCS4D01G110700;TaCS4D01G124500;TaCS4D01G136900;TaCS4D01G221600;TaCS4D01G315100;TaCS4D01G344400;TaCS4D01G344700;TaCS4D01G350800;TaCS4D01G354400;TaCS4D01G357500;TaCS4D01G366300;TaCS4D01G366400;TaCS5A01G023000;TaCS5A01G023200;TaCS5A01G023300;TaCS5A01G023400;TaCS5A01G028900;TaCS5A01G029300;TaCS5A01G036400;TaCS5A01G036900;TaCS5A01G067900;TaCS5A01G068000;TaCS5A01G069600;TaCS5A01G087500;TaCS5A01G154400;TaCS5A01G181200;TaCS5A01G181300;TaCS5A01G181400;TaCS5A01G184800;TaCS5A01G192100;TaCS5A01G230600;TaCS5A01G230700;TaCS5A01G250900;TaCS5A01G261600;TaCS5A01G261700;TaCS5A01G272200;TaCS5A01G272700;TaCS5A01G273000;TaCS5A01G283700;TaCS5A01G292200;TaCS5A01G293300;TaCS5A01G296500;TaCS5A01G296600;TaCS5A01G303600;TaCS5A01G303700;TaCS5A01G304400;TaCS5A01G305700;TaCS5A01G325800;TaCS5A01G325900;TaCS5A01G340600;TaCS5A01G344000;TaCS5A01G344100;TaCS5A01G344200;TaCS5A01G344300;TaCS5A01G380700;TaCS5A01G409700;TaCS5A01G410900;TaCS5A01G413500;TaCS5A01G435800;TaCS5A01G440600;TaCS5A01G446900;TaCS5A01G478700;TaCS5A01G481000;TaCS5A01G481100;TaCS5A01G493600;TaCS5A01G518500;TaCS5A01G518900;TaCS5A01G529600;TaCS5A01G533700;TaCS5B01G017200;TaCS5B01G020400;TaCS5B01G020500;TaCS5B01G024700;TaCS5B01G024800;TaCS5B01G027700;TaCS5B01G032500;TaCS5B01G034500;TaCS5B01G034600;TaCS5B01G037000;TaCS5B01G037100;TaCS5B01G038300;TaCS5B01G044800;TaCS5B01G058900;TaCS5B01G075900;TaCS5B01G150000;TaCS5B01G178900;TaCS5B01G179000;TaCS5B01G179100;TaCS5B01G182800;TaCS5B01G221300;TaCS5B01G229100;TaCS5B01G229200;TaCS5B01G237200;TaCS5B01G259900;TaCS5B01G291600;TaCS5B01G292400;TaCS5B01G295700;TaCS5B01G295900;TaCS5B01G301500;TaCS5B01G304900;TaCS5B01G309200;TaCS5B01G326100;TaCS5B01G326200;TaCS5B01G326300;TaCS5B01G326400;TaCS5B01G344000;TaCS5B01G344200;TaCS5B01G344300;TaCS5B01G355400;TaCS5B01G360100;TaCS5B01G380900;TaCS5B01G384300;TaCS5B01G407000;TaCS5B01G414700;TaCS5B01G416800;TaCS5B01G417500;TaCS5B01G417700;TaCS5B01G420600;TaCS5B01G422400;TaCS5B01G450600;TaCS5B01G451000;TaCS5B01G491600;TaCS5B01G491700;TaCS5B01G494200;TaCS5B01G495800;TaCS5B01G499300;TaCS5B01G499400;TaCS5B01G499500;TaCS5B01G521300;TaCS5B01G535100;TaCS5B01G535300;TaCS5B01G539800;TaCS5B01G540900;TaCS5B01G549000;TaCS5B01G554300;TaCS5B01G558700;TaCS5B01G559700;TaCS5B01G559900;TaCS5B01G560200;TaCS5B01G566900;TaCS5B01G567000;TaCS5B01G567100;TaCS5B01G567200;TaCS5B01G567300;TaCS5B01G567400;TaCS5B01G567700;TaCS5B01G567800;TaCS5B01G567900;TaCS5B01G568000;TaCS5B01G568100;TaCS5B01G568200;TaCS5B01G569000;TaCS5B01G569100;TaCS5B01G569300;TaCS5B01G569400;TaCS5B01G569600;TaCS5B01G569700;TaCS5B01G569800;TaCS5B01G569900;TaCS5B01G570000;TaCS5B01G570600;TaCS5D01G001300;TaCS5D01G005600;TaCS5D01G021700;TaCS5D01G026700;TaCS5D01G031100;TaCS5D01G033300;TaCS5D01G037000;TaCS5D01G044300;TaCS5D01G050200;TaCS5D01G081800;TaCS5D01G083300;TaCS5D01G086400;TaCS5D01G119300;TaCS5D01G119600;TaCS5D01G138700;TaCS5D01G142400;TaCS5D01G149200;TaCS5D01G156600;TaCS5D01G185600;TaCS5D01G185700;TaCS5D01G188500;TaCS5D01G189800;TaCS5D01G199700;TaCS5D01G221100;TaCS5D01G237100;TaCS5D01G269100;TaCS5D01G300600;TaCS5D01G303700;TaCS5D01G311300;TaCS5D01G311400;TaCS5D01G312800;TaCS5D01G315800;TaCS5D01G331900;TaCS5D01G332000;TaCS5D01G337500;TaCS5D01G344600;TaCS5D01G349700;TaCS5D01G349800;TaCS5D01G351400;TaCS5D01G360200;TaCS5D01G366600;TaCS5D01G390500;TaCS5D01G398100;TaCS5D01G419300;TaCS5D01G419700;TaCS5D01G419800;TaCS5D01G422100;TaCS5D01G428900;TaCS5D01G453500;TaCS5D01G492000;TaCS5D01G492100;TaCS5D01G494500;TaCS5D01G494600;TaCS5D01G499200;TaCS5D01G499300;TaCS5D01G499400;TaCS5D01G499500;TaCS5D01G499600;TaCS5D01G521900;TaCS5D01G522000;TaCS5D01G532400;TaCS5D01G535900;TaCS5D01G540500;TaCS5D01G540600;TaCS5D01G541600;TaCS5D01G542500;TaCS5D01G544300;TaCS5D01G544500;TaCS5D01G544700;TaCS5D01G547100;TaCS5D01G549400;TaCS5D01G550900;TaCS5D01G553200;TaCS5D01G554900;TaCS5D01G557600;TaCS5D01G559100;TaCS5D01G559200;TaCS5D01G560500;TaCS5D01G561200;TaCS5D01G561300;TaCS5D01G561400;TaCS5D01G565900;TaCS5D01G566100;TaCS6A01G001300;TaCS6A01G009500;TaCS6A01G009600;TaCS6A01G009700;TaCS6A01G009900;TaCS6A01G010100;TaCS6A01G010400;TaCS6A01G014300;TaCS6A01G014700;TaCS6A01G020600;TaCS6A01G021900;TaCS6A01G023000;TaCS6A01G023400;TaCS6A01G023500;TaCS6A01G025000;TaCS6A01G030100;TaCS6A01G035900;TaCS6A01G044800;TaCS6A01G051800;TaCS6A01G052400;TaCS6A01G053600;TaCS6A01G054600;TaCS6A01G056200;TaCS6A01G056800;TaCS6A01G056900;TaCS6A01G068800;TaCS6A01G080100;TaCS6A01G120000;TaCS6A01G120100;TaCS6A01G120200;TaCS6A01G122400;TaCS6A01G127200;TaCS6A01G161900;TaCS6A01G176000;TaCS6A01G288600;TaCS6A01G288700;TaCS6A01G322800;TaCS6A01G356700;TaCS6A01G356900;TaCS6A01G391800;TaCS6A01G400900;TaCS6A01G401000;TaCS6A01G401100;TaCS6A01G403900;TaCS6A01G411200;TaCS6A01G411300;TaCS6A01G411600;TaCS6A01G411700;TaCS6A01G412000;TaCS6A01G415000;TaCS6B01G000100;TaCS6B01G000200;TaCS6B01G004600;TaCS6B01G004900;TaCS6B01G013200;TaCS6B01G013300;TaCS6B01G016100;TaCS6B01G016500;TaCS6B01G016600;TaCS6B01G021400;TaCS6B01G029400;TaCS6B01G029800;TaCS6B01G029900;TaCS6B01G030400;TaCS6B01G030500;TaCS6B01G030600;TaCS6B01G030700;TaCS6B01G030900;TaCS6B01G031000;TaCS6B01G032000;TaCS6B01G032200;TaCS6B01G034200;TaCS6B01G034600;TaCS6B01G034700;TaCS6B01G035400;TaCS6B01G035600;TaCS6B01G035800;TaCS6B01G035900;TaCS6B01G038500;TaCS6B01G038700;TaCS6B01G038800;TaCS6B01G041800;TaCS6B01G041900;TaCS6B01G043500;TaCS6B01G050300;TaCS6B01G060900;TaCS6B01G069700;TaCS6B01G070200;TaCS6B01G070300;TaCS6B01G070800;TaCS6B01G072100;TaCS6B01G073300;TaCS6B01G075600;TaCS6B01G075700;TaCS6B01G076300;TaCS6B01G092900;TaCS6B01G100000;TaCS6B01G107700;TaCS6B01G133300;TaCS6B01G142600;TaCS6B01G144200;TaCS6B01G148400;TaCS6B01G151700;TaCS6B01G153000;TaCS6B01G155500;TaCS6B01G161400;TaCS6B01G209400;TaCS6B01G235300;TaCS6B01G314400;TaCS6B01G318400;TaCS6B01G318500;TaCS6B01G340900;TaCS6B01G346900;TaCS6B01G387200;TaCS6B01G388800;TaCS6B01G388900;TaCS6B01G389000;TaCS6B01G399100;TaCS6B01G419200;TaCS6B01G431800;TaCS6B01G438200;TaCS6B01G440900;TaCS6B01G441200;TaCS6B01G442100;TaCS6B01G442200;TaCS6B01G443000;TaCS6B01G443300;TaCS6B01G446000;TaCS6B01G447300;TaCS6B01G447800;TaCS6B01G447900;TaCS6B01G448100;TaCS6B01G448300;TaCS6B01G448400;TaCS6B01G449500;TaCS6B01G449600;TaCS6B01G454400;TaCS6B01G457400;TaCS6B01G457600;TaCS6B01G457900;TaCS6B01G458700;TaCS6B01G458800;TaCS6B01G459000;TaCS6B01G459500;TaCS6B01G459900;TaCS6B01G461700;TaCS6B01G461900;TaCS6B01G462000;TaCS6B01G463800;TaCS6B01G465000;TaCS6B01G466800;TaCS6B01G467900;TaCS6B01G468000;TaCS6B01G470100;TaCS6D01G005300;TaCS6D01G007900;TaCS6D01G012600;TaCS6D01G012700;TaCS6D01G012900;TaCS6D01G013000;TaCS6D01G013100;TaCS6D01G017600;TaCS6D01G025500;TaCS6D01G025600;TaCS6D01G025900;TaCS6D01G026000;TaCS6D01G026700;TaCS6D01G026800;TaCS6D01G028500;TaCS6D01G028800;TaCS6D01G028900;TaCS6D01G034800;TaCS6D01G041400;TaCS6D01G060400;TaCS6D01G066600;TaCS6D01G071100;TaCS6D01G073700;TaCS6D01G092800;TaCS6D01G100300;TaCS6D01G105100;TaCS6D01G106600;TaCS6D01G110100;TaCS6D01G117500;TaCS6D01G149200;TaCS6D01G167700;TaCS6D01G181500;TaCS6D01G204600;TaCS6D01G270100;TaCS6D01G270200;TaCS6D01G295700;TaCS6D01G318200;TaCS6D01G338900;TaCS6D01G365100;TaCS6D01G369700;TaCS6D01G372900;TaCS6D01G377500;TaCS6D01G383900;TaCS6D01G384900;TaCS6D01G387400;TaCS6D01G387500;TaCS6D01G392200;TaCS6D01G394100;TaCS6D01G394300;TaCS6D01G394400;TaCS6D01G396000;TaCS6D01G396600;TaCS6D01G396700;TaCS6D01G396800;TaCS6D01G398900;TaCS6D01G399000;TaCS6D01G399500;TaCS6D01G399600;TaCS6D01G400300;TaCS6D01G400400;TaCS6D01G400700;TaCS6D01G404100;TaCS6D01G405800;TaCS6D01G407600;TaCS7A01G001000;TaCS7A01G001100;TaCS7A01G002300;TaCS7A01G004100;TaCS7A01G004200;TaCS7A01G004400;TaCS7A01G004900;TaCS7A01G005000;TaCS7A01G005100;TaCS7A01G005200;TaCS7A01G005600;TaCS7A01G005700;TaCS7A01G005900;TaCS7A01G006500;TaCS7A01G006700;TaCS7A01G006600;TaCS7A01G006800;TaCS7A01G007200;TaCS7A01G007300;TaCS7A01G007500;TaCS7A01G007600;TaCS7A01G007700;TaCS7A01G008100;TaCS7A01G008300;TaCS7A01G008400;TaCS7A01G008500;TaCS7A01G021100;TaCS7A01G021200;TaCS7A01G021400;TaCS7A01G021700;TaCS7A01G022800;TaCS7A01G022900;TaCS7A01G023000;TaCS7A01G026400;TaCS7A01G027000;TaCS7A01G027700;TaCS7A01G027800;TaCS7A01G031300;TaCS7A01G032100;TaCS7A01G032200;TaCS7A01G034400;TaCS7A01G034600;TaCS7A01G038800;TaCS7A01G038900;TaCS7A01G039100;TaCS7A01G039200;TaCS7A01G039300;TaCS7A01G039400;TaCS7A01G039500;TaCS7A01G039600;TaCS7A01G039700;TaCS7A01G039800;TaCS7A01G039900;TaCS7A01G040000;TaCS7A01G041000;TaCS7A01G041700;TaCS7A01G042700;TaCS7A01G043200;TaCS7A01G043300;TaCS7A01G044100;TaCS7A01G044200;TaCS7A01G044300;TaCS7A01G044400;TaCS7A01G044700;TaCS7A01G044800;TaCS7A01G044900;TaCS7A01G045000;TaCS7A01G045100;TaCS7A01G045200;TaCS7A01G045300;TaCS7A01G045500;TaCS7A01G045600;TaCS7A01G045700;TaCS7A01G045800;TaCS7A01G045900;TaCS7A01G046000;TaCS7A01G046100;TaCS7A01G046200;TaCS7A01G046300;TaCS7A01G046900;TaCS7A01G052000;TaCS7A01G064000;TaCS7A01G069600;TaCS7A01G069800;TaCS7A01G075900;TaCS7A01G077800;TaCS7A01G083300;TaCS7A01G092400;TaCS7A01G095800;TaCS7A01G095900;TaCS7A01G102100;TaCS7A01G103200;TaCS7A01G103300;TaCS7A01G103400;TaCS7A01G103700;TaCS7A01G110300;TaCS7A01G110700;TaCS7A01G110800;TaCS7A01G111000;TaCS7A01G111100;TaCS7A01G125700;TaCS7A01G125800;TaCS7A01G132200;TaCS7A01G143000;TaCS7A01G174400;TaCS7A01G268000;TaCS7A01G333500;TaCS7A01G335900;TaCS7A01G338400;TaCS7A01G374100;TaCS7A01G397100;TaCS7A01G399300;TaCS7A01G399400;TaCS7A01G399600;TaCS7A01G412800;TaCS7A01G422600;TaCS7A01G423400;TaCS7A01G424400;TaCS7A01G440000;TaCS7A01G440200;TaCS7A01G443200;TaCS7A01G464600;TaCS7A01G464700;TaCS7A01G472100;TaCS7A01G478300;TaCS7A01G478400;TaCS7A01G498600;TaCS7A01G510600;TaCS7A01G513000;TaCS7A01G513100;TaCS7A01G515700;TaCS7A01G515800;TaCS7A01G515900;TaCS7A01G516400;TaCS7A01G524300;TaCS7A01G526700;TaCS7A01G535200;TaCS7A01G535300;TaCS7A01G538900;TaCS7A01G540600;TaCS7A01G551900;TaCS7A01G553700;TaCS7A01G554200;TaCS7A01G554400;TaCS7A01G555200;TaCS7A01G555300;TaCS7A01G555400;TaCS7A01G557700;TaCS7A01G561100;TaCS7A01G561200;TaCS7A01G561700;TaCS7A01G561900;TaCS7A01G562000;TaCS7A01G562500;TaCS7A01G564000;TaCS7A01G566500;TaCS7A01G566600;TaCS7A01G566700;TaCS7A01G566900;TaCS7A01G567200;TaCS7A01G567300;TaCS7A01G567400;TaCS7A01G568200;TaCS7A01G568700;TaCS7B01G002200;TaCS7B01G002300;TaCS7B01G002500;TaCS7B01G003300;TaCS7B01G003400;TaCS7B01G003600;TaCS7B01G005900;TaCS7B01G008500;TaCS7B01G008600;TaCS7B01G008700;TaCS7B01G008800;TaCS7B01G008900;TaCS7B01G009000;TaCS7B01G009100;TaCS7B01G013600;TaCS7B01G016600;TaCS7B01G024600;TaCS7B01G024700;TaCS7B01G024800;TaCS7B01G024900;TaCS7B01G028900;TaCS7B01G043800;TaCS7B01G056800;TaCS7B01G056900;TaCS7B01G060500;TaCS7B01G078100;TaCS7B01G089900;TaCS7B01G096400;TaCS7B01G173400;TaCS7B01G193100;TaCS7B01G247400;TaCS7B01G249600;TaCS7B01G268500;TaCS7B01G299800;TaCS7B01G320600;TaCS7B01G323000;TaCS7B01G323800;TaCS7B01G324300;TaCS7B01G326000;TaCS7B01G333400;TaCS7B01G339100;TaCS7B01G339200;TaCS7B01G339900;TaCS7B01G345300;TaCS7B01G351100;TaCS7B01G365100;TaCS7B01G365200;TaCS7B01G368000;TaCS7B01G380700;TaCS7B01G380900;TaCS7B01G393300;TaCS7B01G399700;TaCS7B01G405600;TaCS7B01G416600;TaCS7B01G417100;TaCS7B01G417300;TaCS7B01G421200;TaCS7B01G421300;TaCS7B01G421400;TaCS7B01G421500;TaCS7B01G423500;TaCS7B01G426200;TaCS7B01G426600;TaCS7B01G428500;TaCS7B01G428700;TaCS7B01G428900;TaCS7B01G430200;TaCS7B01G432200;TaCS7B01G437400;TaCS7B01G441600;TaCS7B01G441700;TaCS7B01G449900;TaCS7B01G451700;TaCS7B01G451800;TaCS7B01G453000;TaCS7B01G453100;TaCS7B01G453400;TaCS7B01G453700;TaCS7B01G453900;TaCS7B01G459400;TaCS7B01G460200;TaCS7B01G460300;TaCS7B01G460500;TaCS7B01G462000;TaCS7B01G473800;TaCS7B01G474800;TaCS7B01G476200;TaCS7B01G476600;TaCS7B01G477100;TaCS7B01G477200;TaCS7B01G477300;TaCS7B01G477600;TaCS7B01G477700;TaCS7B01G478300;TaCS7B01G478800;TaCS7B01G479100;TaCS7B01G479200;TaCS7B01G479300;TaCS7B01G479400;TaCS7B01G479500;TaCS7B01G479600;TaCS7B01G479900;TaCS7B01G482300;TaCS7B01G482800;TaCS7B01G490100;TaCS7B01G490200;TaCS7B01G490900;TaCS7B01G491000;TaCS7B01G491100;TaCS7B01G491200;TaCS7B01G491300;TaCS7B01G491400;TaCS7B01G491500;TaCS7B01G491800;TaCS7B01G491900;TaCS7B01G492000;TaCS7B01G493000;TaCS7B01G492900;TaCS7B01G493800;TaCS7B01G494600;TaCS7B01G495000;TaCS7B01G495100;TaCS7B01G495200;TaCS7B01G495300;TaCS7B01G496000;TaCS7B01G496100;TaCS7B01G496500;TaCS7B01G496600;TaCS7B01G500700;TaCS7B01G500800;TaCS7B01G500900;TaCS7B01G501000;TaCS7B01G501100;TaCS7B01G501200;TaCS7B01G501300;TaCS7B01G501700;TaCS7B01G501900;TaCS7D01G000900;TaCS7D01G001400;TaCS7D01G002500;TaCS7D01G004600;TaCS7D01G004700;TaCS7D01G005000;TaCS7D01G005200;TaCS7D01G005300;TaCS7D01G005400;TaCS7D01G005500;TaCS7D01G006000;TaCS7D01G006300;TaCS7D01G006900;TaCS7D01G007300;TaCS7D01G007400;TaCS7D01G007500;TaCS7D01G007900;TaCS7D01G008000;TaCS7D01G010700;TaCS7D01G013100;TaCS7D01G017300;TaCS7D01G017400;TaCS7D01G017600;TaCS7D01G017700;TaCS7D01G017900;TaCS7D01G018200;TaCS7D01G018300;TaCS7D01G018400;TaCS7D01G018500;TaCS7D01G018700;TaCS7D01G018900;TaCS7D01G020700;TaCS7D01G020800;TaCS7D01G021300;TaCS7D01G022100;TaCS7D01G022300;TaCS7D01G022400;TaCS7D01G024100;TaCS7D01G024700;TaCS7D01G024900;TaCS7D01G027700;TaCS7D01G030900;TaCS7D01G031000;TaCS7D01G035000;TaCS7D01G035300;TaCS7D01G035400;TaCS7D01G035500;TaCS7D01G035900;TaCS7D01G037300;TaCS7D01G038300;TaCS7D01G038900;TaCS7D01G039000;TaCS7D01G039800;TaCS7D01G040100;TaCS7D01G040400;TaCS7D01G040500;TaCS7D01G040700;TaCS7D01G040900;TaCS7D01G041000;TaCS7D01G041100;TaCS7D01G041200;TaCS7D01G041300;TaCS7D01G041600;TaCS7D01G054300;TaCS7D01G065100;TaCS7D01G065200;TaCS7D01G065500;TaCS7D01G097100;TaCS7D01G097200;TaCS7D01G097500;TaCS7D01G099800;TaCS7D01G099900;TaCS7D01G106100;TaCS7D01G106200;TaCS7D01G122700;TaCS7D01G122800;TaCS7D01G122900;TaCS7D01G123000;TaCS7D01G123100;TaCS7D01G123200;TaCS7D01G123300;TaCS7D01G131200;TaCS7D01G131800;TaCS7D01G140100;TaCS7D01G266500;TaCS7D01G309900;TaCS7D01G343500;TaCS7D01G345600;TaCS7D01G363800;TaCS7D01G412600;TaCS7D01G416200;TaCS7D01G425300;TaCS7D01G429500;TaCS7D01G429600;TaCS7D01G436600;TaCS7D01G452200;TaCS7D01G452400;TaCS7D01G454400;TaCS7D01G465700;TaCS7D01G465800;TaCS7D01G476500;TaCS7D01G479800;TaCS7D01G499900;TaCS7D01G500000;TaCS7D01G502300;TaCS7D01G506200;TaCS7D01G513200;TaCS7D01G513100;TaCS7D01G520800;TaCS7D01G526600;TaCS7D01G537100;TaCS7D01G538200;TaCS7D01G540600;TaCS7D01G542100;TaCS7D01G542200;TaCS7D01G542300;TaCS7D01G543900;TaCS7D01G544100;TaCS7D01G544600;TaCS7D01G546100;TaCS7D01G546400;TaCS7D01G546500;TaCS7D01G548100;TaCS7D01G552700;TaCS7D01G555300
NBS-LRR	NBS-LRR protein	1908	TaCS1A01G003000;TaCS1A01G003100;TaCS1A01G004000;TaCS1A01G004100;TaCS1A01G006700;TaCS1A01G009900;TaCS1A01G016400;TaCS1A01G017800;TaCS1A01G018400;TaCS1A01G023500;TaCS1A01G023600;TaCS1A01G025500;TaCS1A01G025600;TaCS1A01G026200;TaCS1A01G026300;TaCS1A01G026400;TaCS1A01G028400;TaCS1A01G028500;TaCS1A01G028600;TaCS1A01G028700;TaCS1A01G028900;TaCS1A01G029100;TaCS1A01G038700;TaCS1A01G058000;TaCS1A01G101200;TaCS1A01G101300;TaCS1A01G101600;TaCS1A01G101700;TaCS1A01G152300;TaCS1A01G166400;TaCS1A01G242300;TaCS1A01G259500;TaCS1A01G267100;TaCS1A01G303500;TaCS1A01G309500;TaCS1A01G322200;TaCS1A01G323600;TaCS1A01G353900;TaCS1A01G354000;TaCS1A01G354100;TaCS1A01G354200;TaCS1A01G364900;TaCS1A01G373600;TaCS1A01G373500;TaCS1A01G373700;TaCS1A01G376600;TaCS1A01G379100;TaCS1A01G390000;TaCS1A01G390100;TaCS1A01G409200;TaCS1A01G409400;TaCS1A01G423500;TaCS1A01G425800;TaCS1A01G425900;TaCS1A01G426000;TaCS1A01G433600;TaCS1A01G434000;TaCS1A01G435900;TaCS1A01G436200;TaCS1A01G436800;TaCS1A01G437200;TaCS1B01G000100;TaCS1B01G000300;TaCS1B01G000400;TaCS1B01G000500;TaCS1B01G002300;TaCS1B01G002400;TaCS1B01G002500;TaCS1B01G002800;TaCS1B01G002900;TaCS1B01G003000;TaCS1B01G003100;TaCS1B01G003600;TaCS1B01G003700;TaCS1B01G004600;TaCS1B01G006300;TaCS1B01G010000;TaCS1B01G010100;TaCS1B01G012500;TaCS1B01G012600;TaCS1B01G012700;TaCS1B01G013700;TaCS1B01G017600;TaCS1B01G019000;TaCS1B01G020300;TaCS1B01G020400;TaCS1B01G020900;TaCS1B01G021900;TaCS1B01G022100;TaCS1B01G022200;TaCS1B01G023100;TaCS1B01G026300;TaCS1B01G029200;TaCS1B01G029600;TaCS1B01G029700;TaCS1B01G029800;TaCS1B01G032200;TaCS1B01G032700;TaCS1B01G032900;TaCS1B01G034500;TaCS1B01G034600;TaCS1B01G035200;TaCS1B01G035400;TaCS1B01G035500;TaCS1B01G035600;TaCS1B01G035700;TaCS1B01G036200;TaCS1B01G036800;TaCS1B01G044100;TaCS1B01G044200;TaCS1B01G050000;TaCS1B01G051300;TaCS1B01G068300;TaCS1B01G081600;TaCS1B01G081700;TaCS1B01G087900;TaCS1B01G088100;TaCS1B01G108500;TaCS1B01G112000;TaCS1B01G112100;TaCS1B01G112200;TaCS1B01G169700;TaCS1B01G191500;TaCS1B01G201700;TaCS1B01G262400;TaCS1B01G269800;TaCS1B01G277900;TaCS1B01G278000;TaCS1B01G303300;TaCS1B01G313900;TaCS1B01G320500;TaCS1B01G320600;TaCS1B01G335200;TaCS1B01G336700;TaCS1B01G360400;TaCS1B01G366000;TaCS1B01G367900;TaCS1B01G368000;TaCS1B01G368100;TaCS1B01G368200;TaCS1B01G377400;TaCS1B01G382500;TaCS1B01G393000;TaCS1B01G393600;TaCS1B01G397000;TaCS1B01G397100;TaCS1B01G400800;TaCS1B01G402200;TaCS1B01G403300;TaCS1B01G403400;TaCS1B01G403500;TaCS1B01G404400;TaCS1B01G415600;TaCS1B01G416200;TaCS1B01G418100;TaCS1B01G418200;TaCS1B01G418300;TaCS1B01G438100;TaCS1B01G438200;TaCS1B01G438300;TaCS1B01G438500;TaCS1B01G438600;TaCS1B01G438800;TaCS1B01G439100;TaCS1B01G439300;TaCS1B01G439400;TaCS1B01G442200;TaCS1B01G452600;TaCS1B01G460100;TaCS1B01G466500;TaCS1B01G466800;TaCS1B01G469500;TaCS1B01G469700;TaCS1B01G470000;TaCS1B01G470100;TaCS1B01G470300;TaCS1B01G470400;TaCS1B01G470500;TaCS1B01G470600;TaCS1B01G475200;TaCS1D01G005300;TaCS1D01G005400;TaCS1D01G005900;TaCS1D01G006000;TaCS1D01G006800;TaCS1D01G014600;TaCS1D01G014800;TaCS1D01G015500;TaCS1D01G016900;TaCS1D01G017400;TaCS1D01G017600;TaCS1D01G018700;TaCS1D01G018800;TaCS1D01G018900;TaCS1D01G021200;TaCS1D01G023000;TaCS1D01G023100;TaCS1D01G026000;TaCS1D01G028200;TaCS1D01G028600;TaCS1D01G028800;TaCS1D01G028900;TaCS1D01G029100;TaCS1D01G029200;TaCS1D01G029900;TaCS1D01G032200;TaCS1D01G040200;TaCS1D01G040300;TaCS1D01G040400;TaCS1D01G051500;TaCS1D01G064200;TaCS1D01G072100;TaCS1D01G090600;TaCS1D01G093400;TaCS1D01G093300;TaCS1D01G093500;TaCS1D01G099000;TaCS1D01G099100;TaCS1D01G149200;TaCS1D01G165900;TaCS1D01G174300;TaCS1D01G174500;TaCS1D01G174600;TaCS1D01G181500;TaCS1D01G242200;TaCS1D01G251300;TaCS1D01G259300;TaCS1D01G267200;TaCS1D01G303000;TaCS1D01G309000;TaCS1D01G310400;TaCS1D01G324700;TaCS1D01G341500;TaCS1D01G348400;TaCS1D01G356300;TaCS1D01G356400;TaCS1D01G356500;TaCS1D01G356600;TaCS1D01G356700;TaCS1D01G359900;TaCS1D01G370400;TaCS1D01G378100;TaCS1D01G379600;TaCS1D01G380300;TaCS1D01G381400;TaCS1D01G381500;TaCS1D01G383800;TaCS1D01G388700;TaCS1D01G388800;TaCS1D01G396200;TaCS1D01G396500;TaCS1D01G398200;TaCS1D01G398300;TaCS1D01G416300;TaCS1D01G419600;TaCS1D01G434600;TaCS1D01G434800;TaCS1D01G440800;TaCS1D01G443300;TaCS1D01G443400;TaCS1D01G454100;TaCS2A01G001000;TaCS2A01G001400;TaCS2A01G001500;TaCS2A01G003100;TaCS2A01G003600;TaCS2A01G004100;TaCS2A01G003900;TaCS2A01G004200;TaCS2A01G004300;TaCS2A01G004900;TaCS2A01G006500;TaCS2A01G006800;TaCS2A01G006900;TaCS2A01G007000;TaCS2A01G008300;TaCS2A01G008500;TaCS2A01G008700;TaCS2A01G008800;TaCS2A01G008900;TaCS2A01G016800;TaCS2A01G017700;TaCS2A01G018700;TaCS2A01G018900;TaCS2A01G019100;TaCS2A01G019000;TaCS2A01G019200;TaCS2A01G019600;TaCS2A01G020000;TaCS2A01G020300;TaCS2A01G020400;TaCS2A01G020800;TaCS2A01G023400;TaCS2A01G026100;TaCS2A01G026200;TaCS2A01G026300;TaCS2A01G026400;TaCS2A01G029600;TaCS2A01G029700;TaCS2A01G029800;TaCS2A01G030000;TaCS2A01G030200;TaCS2A01G031000;TaCS2A01G031400;TaCS2A01G031500;TaCS2A01G037300;TaCS2A01G042500;TaCS2A01G042600;TaCS2A01G042700;TaCS2A01G043500;TaCS2A01G043900;TaCS2A01G044000;TaCS2A01G044100;TaCS2A01G044200;TaCS2A01G044300;TaCS2A01G044400;TaCS2A01G044500;TaCS2A01G046700;TaCS2A01G046900;TaCS2A01G049400;TaCS2A01G057700;TaCS2A01G062300;TaCS2A01G070600;TaCS2A01G070700;TaCS2A01G071300;TaCS2A01G087200;TaCS2A01G093000;TaCS2A01G096200;TaCS2A01G110800;TaCS2A01G110900;TaCS2A01G129300;TaCS2A01G131100;TaCS2A01G179700;TaCS2A01G180400;TaCS2A01G181600;TaCS2A01G201700;TaCS2A01G205800;TaCS2A01G225000;TaCS2A01G254500;TaCS2A01G301400;TaCS2A01G352200;TaCS2A01G361200;TaCS2A01G361100;TaCS2A01G361600;TaCS2A01G362300;TaCS2A01G384000;TaCS2A01G384100;TaCS2A01G416600;TaCS2A01G459100;TaCS2A01G464400;TaCS2A01G464500;TaCS2A01G464600;TaCS2A01G464700;TaCS2A01G464800;TaCS2A01G464900;TaCS2A01G465000;TaCS2A01G465100;TaCS2A01G465200;TaCS2A01G465600;TaCS2A01G466100;TaCS2A01G466400;TaCS2A01G466600;TaCS2A01G473700;TaCS2A01G473800;TaCS2A01G477200;TaCS2A01G480100;TaCS2A01G480400;TaCS2A01G495600;TaCS2A01G503900;TaCS2A01G512200;TaCS2A01G527300;TaCS2A01G527400;TaCS2A01G535000;TaCS2A01G544200;TaCS2A01G544300;TaCS2A01G544600;TaCS2A01G544700;TaCS2A01G545300;TaCS2A01G549100;TaCS2A01G560600;TaCS2A01G560700;TaCS2A01G560900;TaCS2A01G561100;TaCS2A01G563200;TaCS2A01G564200;TaCS2A01G564300;TaCS2A01G564600;TaCS2A01G564800;TaCS2A01G564900;TaCS2A01G573100;TaCS2A01G575100;TaCS2A01G575200;TaCS2A01G579900;TaCS2A01G585200;TaCS2B01G001000;TaCS2B01G007500;TaCS2B01G007600;TaCS2B01G011600;TaCS2B01G018200;TaCS2B01G018400;TaCS2B01G018500;TaCS2B01G018600;TaCS2B01G018700;TaCS2B01G018800;TaCS2B01G019300;TaCS2B01G019400;TaCS2B01G019800;TaCS2B01G022300;TaCS2B01G022900;TaCS2B01G023000;TaCS2B01G023100;TaCS2B01G026700;TaCS2B01G027400;TaCS2B01G027800;TaCS2B01G029600;TaCS2B01G029800;TaCS2B01G030000;TaCS2B01G033400;TaCS2B01G033600;TaCS2B01G033700;TaCS2B01G037900;TaCS2B01G038100;TaCS2B01G038800;TaCS2B01G038900;TaCS2B01G039100;TaCS2B01G039400;TaCS2B01G039500;TaCS2B01G039600;TaCS2B01G042500;TaCS2B01G042600;TaCS2B01G042700;TaCS2B01G042800;TaCS2B01G043300;TaCS2B01G043600;TaCS2B01G043700;TaCS2B01G044700;TaCS2B01G044900;TaCS2B01G045400;TaCS2B01G045600;TaCS2B01G045700;TaCS2B01G046000;TaCS2B01G050500;TaCS2B01G052400;TaCS2B01G055000;TaCS2B01G055200;TaCS2B01G055300;TaCS2B01G056500;TaCS2B01G056600;TaCS2B01G058600;TaCS2B01G058900;TaCS2B01G061100;TaCS2B01G061600;TaCS2B01G065500;TaCS2B01G069300;TaCS2B01G070900;TaCS2B01G071200;TaCS2B01G078000;TaCS2B01G084300;TaCS2B01G084900;TaCS2B01G085000;TaCS2B01G100200;TaCS2B01G101300;TaCS2B01G111600;TaCS2B01G111700;TaCS2B01G114300;TaCS2B01G129700;TaCS2B01G129800;TaCS2B01G151600;TaCS2B01G166200;TaCS2B01G180600;TaCS2B01G182800;TaCS2B01G206900;TaCS2B01G228800;TaCS2B01G284500;TaCS2B01G317500;TaCS2B01G329500;TaCS2B01G380100;TaCS2B01G383400;TaCS2B01G401300;TaCS2B01G435600;TaCS2B01G471100;TaCS2B01G472500;TaCS2B01G479500;TaCS2B01G486100;TaCS2B01G486200;TaCS2B01G486300;TaCS2B01G486400;TaCS2B01G486500;TaCS2B01G486700;TaCS2B01G487700;TaCS2B01G488000;TaCS2B01G488400;TaCS2B01G488700;TaCS2B01G489400;TaCS2B01G496700;TaCS2B01G496800;TaCS2B01G496900;TaCS2B01G497000;TaCS2B01G497200;TaCS2B01G497300;TaCS2B01G503900;TaCS2B01G504900;TaCS2B01G507100;TaCS2B01G523900;TaCS2B01G532200;TaCS2B01G536900;TaCS2B01G548200;TaCS2B01G557900;TaCS2B01G558100;TaCS2B01G562700;TaCS2B01G565600;TaCS2B01G574400;TaCS2B01G575000;TaCS2B01G575800;TaCS2B01G579400;TaCS2B01G587400;TaCS2B01G588500;TaCS2B01G593600;TaCS2B01G593800;TaCS2B01G597700;TaCS2B01G598100;TaCS2B01G599700;TaCS2B01G602300;TaCS2B01G602400;TaCS2B01G607700;TaCS2B01G608000;TaCS2B01G608500;TaCS2B01G608800;TaCS2B01G618100;TaCS2B01G618300;TaCS2B01G618700;TaCS2B01G618800;TaCS2B01G619100;TaCS2B01G619200;TaCS2B01G619300;TaCS2B01G619500;TaCS2B01G619600;TaCS2B01G624900;TaCS2B01G625400;TaCS2B01G625500;TaCS2B01G625800;TaCS2B01G625900;TaCS2B01G626900;TaCS2D01G000900;TaCS2D01G001000;TaCS2D01G001100;TaCS2D01G001200;TaCS2D01G001600;TaCS2D01G002400;TaCS2D01G003200;TaCS2D01G003600;TaCS2D01G004500;TaCS2D01G004600;TaCS2D01G004900;TaCS2D01G009900;TaCS2D01G010100;TaCS2D01G012300;TaCS2D01G016400;TaCS2D01G020700;TaCS2D01G021400;TaCS2D01G021900;TaCS2D01G022300;TaCS2D01G024500;TaCS2D01G024600;TaCS2D01G026200;TaCS2D01G028200;TaCS2D01G028300;TaCS2D01G028400;TaCS2D01G041300;TaCS2D01G041500;TaCS2D01G041600;TaCS2D01G041700;TaCS2D01G041800;TaCS2D01G042100;TaCS2D01G042800;TaCS2D01G042900;TaCS2D01G043000;TaCS2D01G043100;TaCS2D01G044800;TaCS2D01G044900;TaCS2D01G045400;TaCS2D01G045500;TaCS2D01G048600;TaCS2D01G056800;TaCS2D01G057600;TaCS2D01G064200;TaCS2D01G069600;TaCS2D01G070100;TaCS2D01G084600;TaCS2D01G084700;TaCS2D01G094500;TaCS2D01G111500;TaCS2D01G188300;TaCS2D01G214000;TaCS2D01G264700;TaCS2D01G300000;TaCS2D01G311000;TaCS2D01G359800;TaCS2D01G362800;TaCS2D01G380400;TaCS2D01G380500;TaCS2D01G380600;TaCS2D01G380800;TaCS2D01G413600;TaCS2D01G418000;TaCS2D01G465300;TaCS2D01G465400;TaCS2D01G465500;TaCS2D01G465600;TaCS2D01G466000;TaCS2D01G466400;TaCS2D01G466600;TaCS2D01G473400;TaCS2D01G473500;TaCS2D01G479400;TaCS2D01G479700;TaCS2D01G481300;TaCS2D01G487900;TaCS2D01G495900;TaCS2D01G503500;TaCS2D01G504500;TaCS2D01G510000;TaCS2D01G510100;TaCS2D01G510300;TaCS2D01G511600;TaCS2D01G511700;TaCS2D01G530200;TaCS2D01G545300;TaCS2D01G545600;TaCS2D01G549600;TaCS2D01G549700;TaCS2D01G563800;TaCS2D01G567200;TaCS2D01G567300;TaCS2D01G567400;TaCS2D01G567500;TaCS2D01G568800;TaCS2D01G568700;TaCS2D01G569400;TaCS2D01G573600;TaCS2D01G573800;TaCS2D01G573900;TaCS2D01G574300;TaCS2D01G574400;TaCS2D01G574500;TaCS2D01G574600;TaCS2D01G574700;TaCS2D01G574800;TaCS2D01G574900;TaCS2D01G575000;TaCS2D01G584500;TaCS2D01G585700;TaCS2D01G590700;TaCS2D01G590800;TaCS2D01G590900;TaCS2D01G591200;TaCS2D01G591300;TaCS2D01G591600;TaCS2D01G591700;TaCS2D01G592600;TaCS2D01G601200;TaCS3A01G002900;TaCS3A01G007400;TaCS3A01G008000;TaCS3A01G008200;TaCS3A01G008300;TaCS3A01G008600;TaCS3A01G009200;TaCS3A01G009300;TaCS3A01G009900;TaCS3A01G013900;TaCS3A01G014200;TaCS3A01G040200;TaCS3A01G043400;TaCS3A01G044600;TaCS3A01G047600;TaCS3A01G054600;TaCS3A01G066300;TaCS3A01G068200;TaCS3A01G068300;TaCS3A01G068500;TaCS3A01G068600;TaCS3A01G068700;TaCS3A01G068800;TaCS3A01G068900;TaCS3A01G069000;TaCS3A01G069100;TaCS3A01G069200;TaCS3A01G069300;TaCS3A01G069800;TaCS3A01G073700;TaCS3A01G073800;TaCS3A01G076000;TaCS3A01G081800;TaCS3A01G095700;TaCS3A01G097000;TaCS3A01G109000;TaCS3A01G117100;TaCS3A01G198500;TaCS3A01G286900;TaCS3A01G287000;TaCS3A01G287200;TaCS3A01G316800;TaCS3A01G321200;TaCS3A01G325600;TaCS3A01G333900;TaCS3A01G444700;TaCS3A01G447600;TaCS3A01G447700;TaCS3A01G453500;TaCS3A01G478900;TaCS3A01G479100;TaCS3A01G479200;TaCS3A01G479400;TaCS3A01G495100;TaCS3A01G495500;TaCS3A01G536000;TaCS3A01G536100;TaCS3A01G536200;TaCS3B01G019000;TaCS3B01G031900;TaCS3B01G032200;TaCS3B01G033000;TaCS3B01G033200;TaCS3B01G035100;TaCS3B01G039200;TaCS3B01G040100;TaCS3B01G041400;TaCS3B01G066500;TaCS3B01G069200;TaCS3B01G081300;TaCS3B01G081400;TaCS3B01G081500;TaCS3B01G081600;TaCS3B01G081700;TaCS3B01G081900;TaCS3B01G082000;TaCS3B01G082100;TaCS3B01G082200;TaCS3B01G082400;TaCS3B01G082500;TaCS3B01G082800;TaCS3B01G082900;TaCS3B01G083000;TaCS3B01G083500;TaCS3B01G083600;TaCS3B01G083700;TaCS3B01G083800;TaCS3B01G084100;TaCS3B01G088000;TaCS3B01G088100;TaCS3B01G088200;TaCS3B01G096900;TaCS3B01G101700;TaCS3B01G111400;TaCS3B01G136100;TaCS3B01G185900;TaCS3B01G203400;TaCS3B01G227400;TaCS3B01G321100;TaCS3B01G321300;TaCS3B01G321400;TaCS3B01G344500;TaCS3B01G349600;TaCS3B01G354400;TaCS3B01G358800;TaCS3B01G359000;TaCS3B01G364900;TaCS3B01G373100;TaCS3B01G427800;TaCS3B01G464500;TaCS3B01G479300;TaCS3B01G483600;TaCS3B01G483700;TaCS3B01G485200;TaCS3B01G485300;TaCS3B01G487300;TaCS3B01G491300;TaCS3B01G497800;TaCS3B01G503600;TaCS3B01G516600;TaCS3B01G522200;TaCS3B01G522500;TaCS3B01G522600;TaCS3B01G522700;TaCS3B01G522800;TaCS3B01G523000;TaCS3B01G523300;TaCS3B01G523400;TaCS3B01G527100;TaCS3B01G556900;TaCS3B01G557100;TaCS3B01G557200;TaCS3B01G557300;TaCS3B01G557500;TaCS3B01G569800;TaCS3B01G570400;TaCS3B01G573500;TaCS3B01G576200;TaCS3B01G576400;TaCS3B01G576600;TaCS3B01G576700;TaCS3B01G588500;TaCS3B01G589700;TaCS3B01G590600;TaCS3B01G590700;TaCS3B01G590800;TaCS3B01G593900;TaCS3B01G604100;TaCS3B01G604500;TaCS3B01G604600;TaCS3B01G604800;TaCS3B01G604900;TaCS3B01G606700;TaCS3D01G002400;TaCS3D01G002500;TaCS3D01G002800;TaCS3D01G012500;TaCS3D01G021900;TaCS3D01G032300;TaCS3D01G036300;TaCS3D01G037300;TaCS3D01G039500;TaCS3D01G041100;TaCS3D01G056400;TaCS3D01G068100;TaCS3D01G068200;TaCS3D01G068300;TaCS3D01G068800;TaCS3D01G070400;TaCS3D01G073500;TaCS3D01G073600;TaCS3D01G076100;TaCS3D01G082100;TaCS3D01G086600;TaCS3D01G090100;TaCS3D01G096100;TaCS3D01G110800;TaCS3D01G152200;TaCS3D01G286600;TaCS3D01G310100;TaCS3D01G319000;TaCS3D01G322300;TaCS3D01G327400;TaCS3D01G356200;TaCS3D01G440300;TaCS3D01G440400;TaCS3D01G446200;TaCS3D01G460000;TaCS3D01G468800;TaCS3D01G469100;TaCS3D01G469200;TaCS3D01G469300;TaCS3D01G469500;TaCS3D01G472700;TaCS3D01G472900;TaCS3D01G473700;TaCS3D01G473800;TaCS3D01G474000;TaCS3D01G474200;TaCS3D01G474300;TaCS3D01G491500;TaCS3D01G502200;TaCS3D01G502400;TaCS3D01G502800;TaCS3D01G511800;TaCS3D01G513200;TaCS3D01G513400;TaCS3D01G515400;TaCS3D01G515500;TaCS3D01G516300;TaCS3D01G521400;TaCS3D01G526600;TaCS3D01G528100;TaCS3D01G531700;TaCS3D01G533900;TaCS3D01G541600;TaCS3D01G542500;TaCS4A01G037600;TaCS4A01G056900;TaCS4A01G082800;TaCS4A01G175700;TaCS4A01G194900;TaCS4A01G209700;TaCS4A01G223300;TaCS4A01G224000;TaCS4A01G224100;TaCS4A01G224500;TaCS4A01G308300;TaCS4A01G309500;TaCS4A01G309600;TaCS4A01G310200;TaCS4A01G312800;TaCS4A01G312900;TaCS4A01G319300;TaCS4A01G319400;TaCS4A01G329100;TaCS4A01G335500;TaCS4A01G335600;TaCS4A01G339400;TaCS4A01G376200;TaCS4A01G380900;TaCS4A01G381600;TaCS4A01G400000;TaCS4A01G402100;TaCS4A01G436800;TaCS4A01G439500;TaCS4A01G444700;TaCS4A01G444800;TaCS4A01G444900;TaCS4A01G447200;TaCS4A01G447300;TaCS4A01G447400;TaCS4A01G447500;TaCS4A01G447600;TaCS4A01G447700;TaCS4A01G447900;TaCS4A01G448000;TaCS4A01G448300;TaCS4A01G448400;TaCS4A01G448500;TaCS4A01G448600;TaCS4A01G448700;TaCS4A01G448800;TaCS4A01G449100;TaCS4A01G449200;TaCS4A01G449300;TaCS4A01G450600;TaCS4A01G454400;TaCS4A01G454900;TaCS4A01G457900;TaCS4A01G458200;TaCS4A01G459500;TaCS4A01G461700;TaCS4A01G461800;TaCS4A01G462800;TaCS4A01G462900;TaCS4A01G464500;TaCS4A01G464800;TaCS4A01G464900;TaCS4A01G466500;TaCS4A01G467000;TaCS4A01G467200;TaCS4A01G468000;TaCS4A01G470600;TaCS4A01G470800;TaCS4A01G471100;TaCS4A01G471200;TaCS4A01G471300;TaCS4A01G471400;TaCS4A01G471700;TaCS4A01G472000;TaCS4A01G474900;TaCS4A01G475100;TaCS4A01G475200;TaCS4A01G475900;TaCS4A01G476200;TaCS4A01G477300;TaCS4A01G477700;TaCS4A01G478200;TaCS4A01G479100;TaCS4A01G479900;TaCS4A01G481900;TaCS4A01G486500;TaCS4A01G486700;TaCS4A01G487200;TaCS4A01G487600;TaCS4A01G487700;TaCS4A01G488200;TaCS4A01G488300;TaCS4A01G488500;TaCS4A01G488700;TaCS4A01G488800;TaCS4A01G489100;TaCS4A01G489400;TaCS4A01G489500;TaCS4A01G489800;TaCS4A01G490300;TaCS4A01G491200;TaCS4A01G492100;TaCS4A01G492400;TaCS4A01G493000;TaCS4A01G493600;TaCS4A01G493900;TaCS4A01G496700;TaCS4A01G496800;TaCS4A01G497100;TaCS4A01G497600;TaCS4B01G004600;TaCS4B01G004800;TaCS4B01G004900;TaCS4B01G005000;TaCS4B01G005100;TaCS4B01G006100;TaCS4B01G006300;TaCS4B01G006400;TaCS4B01G013300;TaCS4B01G091600;TaCS4B01G091900;TaCS4B01G093100;TaCS4B01G113200;TaCS4B01G221200;TaCS4B01G318600;TaCS4B01G341200;TaCS4B01G345300;TaCS4B01G349900;TaCS4B01G350200;TaCS4B01G361500;TaCS4B01G365400;TaCS4B01G371100;TaCS4B01G382600;TaCS4D01G002300;TaCS4D01G004000;TaCS4D01G004100;TaCS4D01G004200;TaCS4D01G006000;TaCS4D01G088700;TaCS4D01G088900;TaCS4D01G089800;TaCS4D01G103400;TaCS4D01G110700;TaCS4D01G124500;TaCS4D01G136900;TaCS4D01G221600;TaCS4D01G315100;TaCS4D01G344400;TaCS4D01G344700;TaCS4D01G350800;TaCS4D01G354400;TaCS4D01G357500;TaCS4D01G366300;TaCS4D01G366400;TaCS5A01G023000;TaCS5A01G023200;TaCS5A01G023300;TaCS5A01G023400;TaCS5A01G028900;TaCS5A01G029300;TaCS5A01G036400;TaCS5A01G036900;TaCS5A01G067900;TaCS5A01G068000;TaCS5A01G069600;TaCS5A01G087500;TaCS5A01G154400;TaCS5A01G181200;TaCS5A01G181300;TaCS5A01G181400;TaCS5A01G184800;TaCS5A01G192100;TaCS5A01G230600;TaCS5A01G230700;TaCS5A01G250900;TaCS5A01G261600;TaCS5A01G261700;TaCS5A01G272200;TaCS5A01G272700;TaCS5A01G273000;TaCS5A01G283700;TaCS5A01G292200;TaCS5A01G293300;TaCS5A01G296500;TaCS5A01G296600;TaCS5A01G303600;TaCS5A01G303700;TaCS5A01G304400;TaCS5A01G305700;TaCS5A01G325800;TaCS5A01G325900;TaCS5A01G340600;TaCS5A01G344000;TaCS5A01G344100;TaCS5A01G344200;TaCS5A01G344300;TaCS5A01G380700;TaCS5A01G409700;TaCS5A01G410900;TaCS5A01G413500;TaCS5A01G435800;TaCS5A01G440600;TaCS5A01G446900;TaCS5A01G478700;TaCS5A01G481000;TaCS5A01G481100;TaCS5A01G493600;TaCS5A01G518500;TaCS5A01G518900;TaCS5A01G529600;TaCS5A01G533700;TaCS5B01G017200;TaCS5B01G020400;TaCS5B01G020500;TaCS5B01G024700;TaCS5B01G024800;TaCS5B01G027700;TaCS5B01G032500;TaCS5B01G034500;TaCS5B01G034600;TaCS5B01G037000;TaCS5B01G037100;TaCS5B01G038300;TaCS5B01G044800;TaCS5B01G058900;TaCS5B01G075900;TaCS5B01G150000;TaCS5B01G178900;TaCS5B01G179000;TaCS5B01G179100;TaCS5B01G182800;TaCS5B01G221300;TaCS5B01G229100;TaCS5B01G229200;TaCS5B01G237200;TaCS5B01G259900;TaCS5B01G291600;TaCS5B01G292400;TaCS5B01G295700;TaCS5B01G295900;TaCS5B01G301500;TaCS5B01G304900;TaCS5B01G309200;TaCS5B01G326100;TaCS5B01G326200;TaCS5B01G326300;TaCS5B01G326400;TaCS5B01G344000;TaCS5B01G344200;TaCS5B01G344300;TaCS5B01G355400;TaCS5B01G360100;TaCS5B01G380900;TaCS5B01G384300;TaCS5B01G407000;TaCS5B01G414700;TaCS5B01G416800;TaCS5B01G417500;TaCS5B01G417700;TaCS5B01G420600;TaCS5B01G422400;TaCS5B01G450600;TaCS5B01G451000;TaCS5B01G491600;TaCS5B01G491700;TaCS5B01G494200;TaCS5B01G495800;TaCS5B01G499300;TaCS5B01G499400;TaCS5B01G499500;TaCS5B01G521300;TaCS5B01G535100;TaCS5B01G535300;TaCS5B01G539800;TaCS5B01G540900;TaCS5B01G549000;TaCS5B01G554300;TaCS5B01G558700;TaCS5B01G559700;TaCS5B01G559900;TaCS5B01G560200;TaCS5B01G566900;TaCS5B01G567000;TaCS5B01G567100;TaCS5B01G567200;TaCS5B01G567300;TaCS5B01G567400;TaCS5B01G567700;TaCS5B01G567800;TaCS5B01G567900;TaCS5B01G568000;TaCS5B01G568100;TaCS5B01G568200;TaCS5B01G569000;TaCS5B01G569100;TaCS5B01G569300;TaCS5B01G569400;TaCS5B01G569600;TaCS5B01G569700;TaCS5B01G569800;TaCS5B01G569900;TaCS5B01G570000;TaCS5B01G570600;TaCS5D01G001300;TaCS5D01G005600;TaCS5D01G021700;TaCS5D01G026700;TaCS5D01G031100;TaCS5D01G033300;TaCS5D01G037000;TaCS5D01G044300;TaCS5D01G050200;TaCS5D01G081800;TaCS5D01G083300;TaCS5D01G086400;TaCS5D01G119300;TaCS5D01G119600;TaCS5D01G138700;TaCS5D01G142400;TaCS5D01G149200;TaCS5D01G156600;TaCS5D01G185600;TaCS5D01G185700;TaCS5D01G188500;TaCS5D01G189800;TaCS5D01G199700;TaCS5D01G221100;TaCS5D01G237100;TaCS5D01G269100;TaCS5D01G300600;TaCS5D01G303700;TaCS5D01G311300;TaCS5D01G311400;TaCS5D01G312800;TaCS5D01G315800;TaCS5D01G331900;TaCS5D01G332000;TaCS5D01G337500;TaCS5D01G344600;TaCS5D01G349700;TaCS5D01G349800;TaCS5D01G351400;TaCS5D01G360200;TaCS5D01G366600;TaCS5D01G390500;TaCS5D01G398100;TaCS5D01G419300;TaCS5D01G419700;TaCS5D01G419800;TaCS5D01G422100;TaCS5D01G428900;TaCS5D01G453500;TaCS5D01G492000;TaCS5D01G492100;TaCS5D01G494500;TaCS5D01G494600;TaCS5D01G499200;TaCS5D01G499300;TaCS5D01G499400;TaCS5D01G499500;TaCS5D01G499600;TaCS5D01G521900;TaCS5D01G522000;TaCS5D01G532400;TaCS5D01G535900;TaCS5D01G540500;TaCS5D01G540600;TaCS5D01G541600;TaCS5D01G542500;TaCS5D01G544300;TaCS5D01G544500;TaCS5D01G544700;TaCS5D01G547100;TaCS5D01G549400;TaCS5D01G550900;TaCS5D01G553200;TaCS5D01G554900;TaCS5D01G557600;TaCS5D01G559100;TaCS5D01G559200;TaCS5D01G560500;TaCS5D01G561200;TaCS5D01G561300;TaCS5D01G561400;TaCS5D01G565900;TaCS5D01G566100;TaCS6A01G001300;TaCS6A01G009500;TaCS6A01G009600;TaCS6A01G009700;TaCS6A01G009900;TaCS6A01G010100;TaCS6A01G010400;TaCS6A01G014300;TaCS6A01G014700;TaCS6A01G020600;TaCS6A01G021900;TaCS6A01G023000;TaCS6A01G023400;TaCS6A01G023500;TaCS6A01G025000;TaCS6A01G030100;TaCS6A01G035900;TaCS6A01G044800;TaCS6A01G051800;TaCS6A01G052400;TaCS6A01G053600;TaCS6A01G054600;TaCS6A01G056200;TaCS6A01G056800;TaCS6A01G056900;TaCS6A01G068800;TaCS6A01G080100;TaCS6A01G120000;TaCS6A01G120100;TaCS6A01G120200;TaCS6A01G122400;TaCS6A01G127200;TaCS6A01G161900;TaCS6A01G176000;TaCS6A01G288600;TaCS6A01G288700;TaCS6A01G322800;TaCS6A01G356700;TaCS6A01G356900;TaCS6A01G391800;TaCS6A01G400900;TaCS6A01G401000;TaCS6A01G401100;TaCS6A01G403900;TaCS6A01G411200;TaCS6A01G411300;TaCS6A01G411600;TaCS6A01G411700;TaCS6A01G412000;TaCS6A01G415000;TaCS6B01G000100;TaCS6B01G000200;TaCS6B01G004600;TaCS6B01G004900;TaCS6B01G013200;TaCS6B01G013300;TaCS6B01G016100;TaCS6B01G016500;TaCS6B01G016600;TaCS6B01G021400;TaCS6B01G029400;TaCS6B01G029800;TaCS6B01G029900;TaCS6B01G030400;TaCS6B01G030500;TaCS6B01G030600;TaCS6B01G030700;TaCS6B01G030900;TaCS6B01G031000;TaCS6B01G032000;TaCS6B01G032200;TaCS6B01G034200;TaCS6B01G034600;TaCS6B01G034700;TaCS6B01G035400;TaCS6B01G035600;TaCS6B01G035800;TaCS6B01G035900;TaCS6B01G038500;TaCS6B01G038700;TaCS6B01G038800;TaCS6B01G041800;TaCS6B01G041900;TaCS6B01G043500;TaCS6B01G050300;TaCS6B01G060900;TaCS6B01G069700;TaCS6B01G070200;TaCS6B01G070300;TaCS6B01G070800;TaCS6B01G072100;TaCS6B01G073300;TaCS6B01G075600;TaCS6B01G075700;TaCS6B01G076300;TaCS6B01G092900;TaCS6B01G100000;TaCS6B01G107700;TaCS6B01G133300;TaCS6B01G142600;TaCS6B01G144200;TaCS6B01G148400;TaCS6B01G151700;TaCS6B01G153000;TaCS6B01G155500;TaCS6B01G161400;TaCS6B01G209400;TaCS6B01G235300;TaCS6B01G314400;TaCS6B01G318400;TaCS6B01G318500;TaCS6B01G340900;TaCS6B01G346900;TaCS6B01G387200;TaCS6B01G388800;TaCS6B01G388900;TaCS6B01G389000;TaCS6B01G399100;TaCS6B01G419200;TaCS6B01G431800;TaCS6B01G438200;TaCS6B01G440900;TaCS6B01G441200;TaCS6B01G442100;TaCS6B01G442200;TaCS6B01G443000;TaCS6B01G443300;TaCS6B01G446000;TaCS6B01G447300;TaCS6B01G447800;TaCS6B01G447900;TaCS6B01G448100;TaCS6B01G448300;TaCS6B01G448400;TaCS6B01G449500;TaCS6B01G449600;TaCS6B01G454400;TaCS6B01G457400;TaCS6B01G457600;TaCS6B01G457900;TaCS6B01G458700;TaCS6B01G458800;TaCS6B01G459000;TaCS6B01G459500;TaCS6B01G459900;TaCS6B01G461700;TaCS6B01G461900;TaCS6B01G462000;TaCS6B01G463800;TaCS6B01G465000;TaCS6B01G466800;TaCS6B01G467900;TaCS6B01G468000;TaCS6B01G470100;TaCS6D01G005300;TaCS6D01G007900;TaCS6D01G012600;TaCS6D01G012700;TaCS6D01G012900;TaCS6D01G013000;TaCS6D01G013100;TaCS6D01G017600;TaCS6D01G025500;TaCS6D01G025600;TaCS6D01G025900;TaCS6D01G026000;TaCS6D01G026700;TaCS6D01G026800;TaCS6D01G028500;TaCS6D01G028800;TaCS6D01G028900;TaCS6D01G034800;TaCS6D01G041400;TaCS6D01G060400;TaCS6D01G066600;TaCS6D01G071100;TaCS6D01G073700;TaCS6D01G092800;TaCS6D01G100300;TaCS6D01G105100;TaCS6D01G106600;TaCS6D01G110100;TaCS6D01G117500;TaCS6D01G149200;TaCS6D01G167700;TaCS6D01G181500;TaCS6D01G204600;TaCS6D01G270100;TaCS6D01G270200;TaCS6D01G295700;TaCS6D01G318200;TaCS6D01G338900;TaCS6D01G365100;TaCS6D01G369700;TaCS6D01G372900;TaCS6D01G377500;TaCS6D01G383900;TaCS6D01G384900;TaCS6D01G387400;TaCS6D01G387500;TaCS6D01G392200;TaCS6D01G394100;TaCS6D01G394300;TaCS6D01G394400;TaCS6D01G396000;TaCS6D01G396600;TaCS6D01G396700;TaCS6D01G396800;TaCS6D01G398900;TaCS6D01G399000;TaCS6D01G399500;TaCS6D01G399600;TaCS6D01G400300;TaCS6D01G400400;TaCS6D01G400700;TaCS6D01G404100;TaCS6D01G405800;TaCS6D01G407600;TaCS7A01G001000;TaCS7A01G001100;TaCS7A01G002300;TaCS7A01G004100;TaCS7A01G004200;TaCS7A01G004400;TaCS7A01G004900;TaCS7A01G005000;TaCS7A01G005100;TaCS7A01G005200;TaCS7A01G005600;TaCS7A01G005700;TaCS7A01G005900;TaCS7A01G006500;TaCS7A01G006700;TaCS7A01G006600;TaCS7A01G006800;TaCS7A01G007200;TaCS7A01G007300;TaCS7A01G007500;TaCS7A01G007600;TaCS7A01G007700;TaCS7A01G008100;TaCS7A01G008300;TaCS7A01G008400;TaCS7A01G008500;TaCS7A01G021100;TaCS7A01G021200;TaCS7A01G021400;TaCS7A01G021700;TaCS7A01G022800;TaCS7A01G022900;TaCS7A01G023000;TaCS7A01G026400;TaCS7A01G027000;TaCS7A01G027700;TaCS7A01G027800;TaCS7A01G031300;TaCS7A01G032100;TaCS7A01G032200;TaCS7A01G034400;TaCS7A01G034600;TaCS7A01G038800;TaCS7A01G038900;TaCS7A01G039100;TaCS7A01G039200;TaCS7A01G039300;TaCS7A01G039400;TaCS7A01G039500;TaCS7A01G039600;TaCS7A01G039700;TaCS7A01G039800;TaCS7A01G039900;TaCS7A01G040000;TaCS7A01G041000;TaCS7A01G041700;TaCS7A01G042700;TaCS7A01G043200;TaCS7A01G043300;TaCS7A01G044100;TaCS7A01G044200;TaCS7A01G044300;TaCS7A01G044400;TaCS7A01G044700;TaCS7A01G044800;TaCS7A01G044900;TaCS7A01G045000;TaCS7A01G045100;TaCS7A01G045200;TaCS7A01G045300;TaCS7A01G045500;TaCS7A01G045600;TaCS7A01G045700;TaCS7A01G045800;TaCS7A01G045900;TaCS7A01G046000;TaCS7A01G046100;TaCS7A01G046200;TaCS7A01G046300;TaCS7A01G046900;TaCS7A01G052000;TaCS7A01G064000;TaCS7A01G069600;TaCS7A01G069800;TaCS7A01G075900;TaCS7A01G077800;TaCS7A01G083300;TaCS7A01G092400;TaCS7A01G095800;TaCS7A01G095900;TaCS7A01G102100;TaCS7A01G103200;TaCS7A01G103300;TaCS7A01G103400;TaCS7A01G103700;TaCS7A01G110300;TaCS7A01G110700;TaCS7A01G110800;TaCS7A01G111000;TaCS7A01G111100;TaCS7A01G125700;TaCS7A01G125800;TaCS7A01G132200;TaCS7A01G143000;TaCS7A01G174400;TaCS7A01G268000;TaCS7A01G333500;TaCS7A01G335900;TaCS7A01G338400;TaCS7A01G374100;TaCS7A01G397100;TaCS7A01G399300;TaCS7A01G399400;TaCS7A01G399600;TaCS7A01G412800;TaCS7A01G422600;TaCS7A01G423400;TaCS7A01G424400;TaCS7A01G440000;TaCS7A01G440200;TaCS7A01G443200;TaCS7A01G464600;TaCS7A01G464700;TaCS7A01G472100;TaCS7A01G478300;TaCS7A01G478400;TaCS7A01G498600;TaCS7A01G510600;TaCS7A01G513000;TaCS7A01G513100;TaCS7A01G515700;TaCS7A01G515800;TaCS7A01G515900;TaCS7A01G516400;TaCS7A01G524300;TaCS7A01G526700;TaCS7A01G535200;TaCS7A01G535300;TaCS7A01G538900;TaCS7A01G540600;TaCS7A01G551900;TaCS7A01G553700;TaCS7A01G554200;TaCS7A01G554400;TaCS7A01G555200;TaCS7A01G555300;TaCS7A01G555400;TaCS7A01G557700;TaCS7A01G561100;TaCS7A01G561200;TaCS7A01G561700;TaCS7A01G561900;TaCS7A01G562000;TaCS7A01G562500;TaCS7A01G564000;TaCS7A01G566500;TaCS7A01G566600;TaCS7A01G566700;TaCS7A01G566900;TaCS7A01G567200;TaCS7A01G567300;TaCS7A01G567400;TaCS7A01G568200;TaCS7A01G568700;TaCS7B01G002200;TaCS7B01G002300;TaCS7B01G002500;TaCS7B01G003300;TaCS7B01G003400;TaCS7B01G003600;TaCS7B01G005900;TaCS7B01G008500;TaCS7B01G008600;TaCS7B01G008700;TaCS7B01G008800;TaCS7B01G008900;TaCS7B01G009000;TaCS7B01G009100;TaCS7B01G013600;TaCS7B01G016600;TaCS7B01G024600;TaCS7B01G024700;TaCS7B01G024800;TaCS7B01G024900;TaCS7B01G028900;TaCS7B01G043800;TaCS7B01G056800;TaCS7B01G056900;TaCS7B01G060500;TaCS7B01G078100;TaCS7B01G089900;TaCS7B01G096400;TaCS7B01G173400;TaCS7B01G193100;TaCS7B01G247400;TaCS7B01G249600;TaCS7B01G268500;TaCS7B01G299800;TaCS7B01G320600;TaCS7B01G323000;TaCS7B01G323800;TaCS7B01G324300;TaCS7B01G326000;TaCS7B01G333400;TaCS7B01G339100;TaCS7B01G339200;TaCS7B01G339900;TaCS7B01G345300;TaCS7B01G351100;TaCS7B01G365100;TaCS7B01G365200;TaCS7B01G368000;TaCS7B01G380700;TaCS7B01G380900;TaCS7B01G393300;TaCS7B01G399700;TaCS7B01G405600;TaCS7B01G416600;TaCS7B01G417100;TaCS7B01G417300;TaCS7B01G421200;TaCS7B01G421300;TaCS7B01G421400;TaCS7B01G421500;TaCS7B01G423500;TaCS7B01G426200;TaCS7B01G426600;TaCS7B01G428500;TaCS7B01G428700;TaCS7B01G428900;TaCS7B01G430200;TaCS7B01G432200;TaCS7B01G437400;TaCS7B01G441600;TaCS7B01G441700;TaCS7B01G449900;TaCS7B01G451700;TaCS7B01G451800;TaCS7B01G453000;TaCS7B01G453100;TaCS7B01G453400;TaCS7B01G453700;TaCS7B01G453900;TaCS7B01G459400;TaCS7B01G460200;TaCS7B01G460300;TaCS7B01G460500;TaCS7B01G462000;TaCS7B01G473800;TaCS7B01G474800;TaCS7B01G476200;TaCS7B01G476600;TaCS7B01G477100;TaCS7B01G477200;TaCS7B01G477300;TaCS7B01G477600;TaCS7B01G477700;TaCS7B01G478300;TaCS7B01G478800;TaCS7B01G479100;TaCS7B01G479200;TaCS7B01G479300;TaCS7B01G479400;TaCS7B01G479500;TaCS7B01G479600;TaCS7B01G479900;TaCS7B01G482300;TaCS7B01G482800;TaCS7B01G490100;TaCS7B01G490200;TaCS7B01G490900;TaCS7B01G491000;TaCS7B01G491100;TaCS7B01G491200;TaCS7B01G491300;TaCS7B01G491400;TaCS7B01G491500;TaCS7B01G491800;TaCS7B01G491900;TaCS7B01G492000;TaCS7B01G493000;TaCS7B01G492900;TaCS7B01G493800;TaCS7B01G494600;TaCS7B01G495000;TaCS7B01G495100;TaCS7B01G495200;TaCS7B01G495300;TaCS7B01G496000;TaCS7B01G496100;TaCS7B01G496500;TaCS7B01G496600;TaCS7B01G500700;TaCS7B01G500800;TaCS7B01G500900;TaCS7B01G501000;TaCS7B01G501100;TaCS7B01G501200;TaCS7B01G501300;TaCS7B01G501700;TaCS7B01G501900;TaCS7D01G000900;TaCS7D01G001400;TaCS7D01G002500;TaCS7D01G004600;TaCS7D01G004700;TaCS7D01G005000;TaCS7D01G005200;TaCS7D01G005300;TaCS7D01G005400;TaCS7D01G005500;TaCS7D01G006000;TaCS7D01G006300;TaCS7D01G006900;TaCS7D01G007300;TaCS7D01G007400;TaCS7D01G007500;TaCS7D01G007900;TaCS7D01G008000;TaCS7D01G010700;TaCS7D01G013100;TaCS7D01G017300;TaCS7D01G017400;TaCS7D01G017600;TaCS7D01G017700;TaCS7D01G017900;TaCS7D01G018200;TaCS7D01G018300;TaCS7D01G018400;TaCS7D01G018500;TaCS7D01G018700;TaCS7D01G018900;TaCS7D01G020700;TaCS7D01G020800;TaCS7D01G021300;TaCS7D01G022100;TaCS7D01G022300;TaCS7D01G022400;TaCS7D01G024100;TaCS7D01G024700;TaCS7D01G024900;TaCS7D01G027700;TaCS7D01G030900;TaCS7D01G031000;TaCS7D01G035000;TaCS7D01G035300;TaCS7D01G035400;TaCS7D01G035500;TaCS7D01G035900;TaCS7D01G037300;TaCS7D01G038300;TaCS7D01G038900;TaCS7D01G039000;TaCS7D01G039800;TaCS7D01G040100;TaCS7D01G040400;TaCS7D01G040500;TaCS7D01G040700;TaCS7D01G040900;TaCS7D01G041000;TaCS7D01G041100;TaCS7D01G041200;TaCS7D01G041300;TaCS7D01G041600;TaCS7D01G054300;TaCS7D01G065100;TaCS7D01G065200;TaCS7D01G065500;TaCS7D01G097100;TaCS7D01G097200;TaCS7D01G097500;TaCS7D01G099800;TaCS7D01G099900;TaCS7D01G106100;TaCS7D01G106200;TaCS7D01G122700;TaCS7D01G122800;TaCS7D01G122900;TaCS7D01G123000;TaCS7D01G123100;TaCS7D01G123200;TaCS7D01G123300;TaCS7D01G131200;TaCS7D01G131800;TaCS7D01G140100;TaCS7D01G266500;TaCS7D01G309900;TaCS7D01G343500;TaCS7D01G345600;TaCS7D01G363800;TaCS7D01G412600;TaCS7D01G416200;TaCS7D01G425300;TaCS7D01G429500;TaCS7D01G429600;TaCS7D01G436600;TaCS7D01G452200;TaCS7D01G452400;TaCS7D01G454400;TaCS7D01G465700;TaCS7D01G465800;TaCS7D01G476500;TaCS7D01G479800;TaCS7D01G499900;TaCS7D01G500000;TaCS7D01G502300;TaCS7D01G506200;TaCS7D01G513200;TaCS7D01G513100;TaCS7D01G520800;TaCS7D01G526600;TaCS7D01G537100;TaCS7D01G538200;TaCS7D01G540600;TaCS7D01G542100;TaCS7D01G542200;TaCS7D01G542300;TaCS7D01G543900;TaCS7D01G544100;TaCS7D01G544600;TaCS7D01G546100;TaCS7D01G546400;TaCS7D01G546500;TaCS7D01G548100;TaCS7D01G552700;TaCS7D01G555300
NBS-LRR	NBS-LRR resistance protein	1908	TaCS1A01G003000;TaCS1A01G003100;TaCS1A01G004000;TaCS1A01G004100;TaCS1A01G006700;TaCS1A01G009900;TaCS1A01G016400;TaCS1A01G017800;TaCS1A01G018400;TaCS1A01G023500;TaCS1A01G023600;TaCS1A01G025500;TaCS1A01G025600;TaCS1A01G026200;TaCS1A01G026300;TaCS1A01G026400;TaCS1A01G028400;TaCS1A01G028500;TaCS1A01G028600;TaCS1A01G028700;TaCS1A01G028900;TaCS1A01G029100;TaCS1A01G038700;TaCS1A01G058000;TaCS1A01G101200;TaCS1A01G101300;TaCS1A01G101600;TaCS1A01G101700;TaCS1A01G152300;TaCS1A01G166400;TaCS1A01G242300;TaCS1A01G259500;TaCS1A01G267100;TaCS1A01G303500;TaCS1A01G309500;TaCS1A01G322200;TaCS1A01G323600;TaCS1A01G353900;TaCS1A01G354000;TaCS1A01G354100;TaCS1A01G354200;TaCS1A01G364900;TaCS1A01G373600;TaCS1A01G373500;TaCS1A01G373700;TaCS1A01G376600;TaCS1A01G379100;TaCS1A01G390000;TaCS1A01G390100;TaCS1A01G409200;TaCS1A01G409400;TaCS1A01G423500;TaCS1A01G425800;TaCS1A01G425900;TaCS1A01G426000;TaCS1A01G433600;TaCS1A01G434000;TaCS1A01G435900;TaCS1A01G436200;TaCS1A01G436800;TaCS1A01G437200;TaCS1B01G000100;TaCS1B01G000300;TaCS1B01G000400;TaCS1B01G000500;TaCS1B01G002300;TaCS1B01G002400;TaCS1B01G002500;TaCS1B01G002800;TaCS1B01G002900;TaCS1B01G003000;TaCS1B01G003100;TaCS1B01G003600;TaCS1B01G003700;TaCS1B01G004600;TaCS1B01G006300;TaCS1B01G010000;TaCS1B01G010100;TaCS1B01G012500;TaCS1B01G012600;TaCS1B01G012700;TaCS1B01G013700;TaCS1B01G017600;TaCS1B01G019000;TaCS1B01G020300;TaCS1B01G020400;TaCS1B01G020900;TaCS1B01G021900;TaCS1B01G022100;TaCS1B01G022200;TaCS1B01G023100;TaCS1B01G026300;TaCS1B01G029200;TaCS1B01G029600;TaCS1B01G029700;TaCS1B01G029800;TaCS1B01G032200;TaCS1B01G032700;TaCS1B01G032900;TaCS1B01G034500;TaCS1B01G034600;TaCS1B01G035200;TaCS1B01G035400;TaCS1B01G035500;TaCS1B01G035600;TaCS1B01G035700;TaCS1B01G036200;TaCS1B01G036800;TaCS1B01G044100;TaCS1B01G044200;TaCS1B01G050000;TaCS1B01G051300;TaCS1B01G068300;TaCS1B01G081600;TaCS1B01G081700;TaCS1B01G087900;TaCS1B01G088100;TaCS1B01G108500;TaCS1B01G112000;TaCS1B01G112100;TaCS1B01G112200;TaCS1B01G169700;TaCS1B01G191500;TaCS1B01G201700;TaCS1B01G262400;TaCS1B01G269800;TaCS1B01G277900;TaCS1B01G278000;TaCS1B01G303300;TaCS1B01G313900;TaCS1B01G320500;TaCS1B01G320600;TaCS1B01G335200;TaCS1B01G336700;TaCS1B01G360400;TaCS1B01G366000;TaCS1B01G367900;TaCS1B01G368000;TaCS1B01G368100;TaCS1B01G368200;TaCS1B01G377400;TaCS1B01G382500;TaCS1B01G393000;TaCS1B01G393600;TaCS1B01G397000;TaCS1B01G397100;TaCS1B01G400800;TaCS1B01G402200;TaCS1B01G403300;TaCS1B01G403400;TaCS1B01G403500;TaCS1B01G404400;TaCS1B01G415600;TaCS1B01G416200;TaCS1B01G418100;TaCS1B01G418200;TaCS1B01G418300;TaCS1B01G438100;TaCS1B01G438200;TaCS1B01G438300;TaCS1B01G438500;TaCS1B01G438600;TaCS1B01G438800;TaCS1B01G439100;TaCS1B01G439300;TaCS1B01G439400;TaCS1B01G442200;TaCS1B01G452600;TaCS1B01G460100;TaCS1B01G466500;TaCS1B01G466800;TaCS1B01G469500;TaCS1B01G469700;TaCS1B01G470000;TaCS1B01G470100;TaCS1B01G470300;TaCS1B01G470400;TaCS1B01G470500;TaCS1B01G470600;TaCS1B01G475200;TaCS1D01G005300;TaCS1D01G005400;TaCS1D01G005900;TaCS1D01G006000;TaCS1D01G006800;TaCS1D01G014600;TaCS1D01G014800;TaCS1D01G015500;TaCS1D01G016900;TaCS1D01G017400;TaCS1D01G017600;TaCS1D01G018700;TaCS1D01G018800;TaCS1D01G018900;TaCS1D01G021200;TaCS1D01G023000;TaCS1D01G023100;TaCS1D01G026000;TaCS1D01G028200;TaCS1D01G028600;TaCS1D01G028800;TaCS1D01G028900;TaCS1D01G029100;TaCS1D01G029200;TaCS1D01G029900;TaCS1D01G032200;TaCS1D01G040200;TaCS1D01G040300;TaCS1D01G040400;TaCS1D01G051500;TaCS1D01G064200;TaCS1D01G072100;TaCS1D01G090600;TaCS1D01G093400;TaCS1D01G093300;TaCS1D01G093500;TaCS1D01G099000;TaCS1D01G099100;TaCS1D01G149200;TaCS1D01G165900;TaCS1D01G174300;TaCS1D01G174500;TaCS1D01G174600;TaCS1D01G181500;TaCS1D01G242200;TaCS1D01G251300;TaCS1D01G259300;TaCS1D01G267200;TaCS1D01G303000;TaCS1D01G309000;TaCS1D01G310400;TaCS1D01G324700;TaCS1D01G341500;TaCS1D01G348400;TaCS1D01G356300;TaCS1D01G356400;TaCS1D01G356500;TaCS1D01G356600;TaCS1D01G356700;TaCS1D01G359900;TaCS1D01G370400;TaCS1D01G378100;TaCS1D01G379600;TaCS1D01G380300;TaCS1D01G381400;TaCS1D01G381500;TaCS1D01G383800;TaCS1D01G388700;TaCS1D01G388800;TaCS1D01G396200;TaCS1D01G396500;TaCS1D01G398200;TaCS1D01G398300;TaCS1D01G416300;TaCS1D01G419600;TaCS1D01G434600;TaCS1D01G434800;TaCS1D01G440800;TaCS1D01G443300;TaCS1D01G443400;TaCS1D01G454100;TaCS2A01G001000;TaCS2A01G001400;TaCS2A01G001500;TaCS2A01G003100;TaCS2A01G003600;TaCS2A01G004100;TaCS2A01G003900;TaCS2A01G004200;TaCS2A01G004300;TaCS2A01G004900;TaCS2A01G006500;TaCS2A01G006800;TaCS2A01G006900;TaCS2A01G007000;TaCS2A01G008300;TaCS2A01G008500;TaCS2A01G008700;TaCS2A01G008800;TaCS2A01G008900;TaCS2A01G016800;TaCS2A01G017700;TaCS2A01G018700;TaCS2A01G018900;TaCS2A01G019100;TaCS2A01G019000;TaCS2A01G019200;TaCS2A01G019600;TaCS2A01G020000;TaCS2A01G020300;TaCS2A01G020400;TaCS2A01G020800;TaCS2A01G023400;TaCS2A01G026100;TaCS2A01G026200;TaCS2A01G026300;TaCS2A01G026400;TaCS2A01G029600;TaCS2A01G029700;TaCS2A01G029800;TaCS2A01G030000;TaCS2A01G030200;TaCS2A01G031000;TaCS2A01G031400;TaCS2A01G031500;TaCS2A01G037300;TaCS2A01G042500;TaCS2A01G042600;TaCS2A01G042700;TaCS2A01G043500;TaCS2A01G043900;TaCS2A01G044000;TaCS2A01G044100;TaCS2A01G044200;TaCS2A01G044300;TaCS2A01G044400;TaCS2A01G044500;TaCS2A01G046700;TaCS2A01G046900;TaCS2A01G049400;TaCS2A01G057700;TaCS2A01G062300;TaCS2A01G070600;TaCS2A01G070700;TaCS2A01G071300;TaCS2A01G087200;TaCS2A01G093000;TaCS2A01G096200;TaCS2A01G110800;TaCS2A01G110900;TaCS2A01G129300;TaCS2A01G131100;TaCS2A01G179700;TaCS2A01G180400;TaCS2A01G181600;TaCS2A01G201700;TaCS2A01G205800;TaCS2A01G225000;TaCS2A01G254500;TaCS2A01G301400;TaCS2A01G352200;TaCS2A01G361200;TaCS2A01G361100;TaCS2A01G361600;TaCS2A01G362300;TaCS2A01G384000;TaCS2A01G384100;TaCS2A01G416600;TaCS2A01G459100;TaCS2A01G464400;TaCS2A01G464500;TaCS2A01G464600;TaCS2A01G464700;TaCS2A01G464800;TaCS2A01G464900;TaCS2A01G465000;TaCS2A01G465100;TaCS2A01G465200;TaCS2A01G465600;TaCS2A01G466100;TaCS2A01G466400;TaCS2A01G466600;TaCS2A01G473700;TaCS2A01G473800;TaCS2A01G477200;TaCS2A01G480100;TaCS2A01G480400;TaCS2A01G495600;TaCS2A01G503900;TaCS2A01G512200;TaCS2A01G527300;TaCS2A01G527400;TaCS2A01G535000;TaCS2A01G544200;TaCS2A01G544300;TaCS2A01G544600;TaCS2A01G544700;TaCS2A01G545300;TaCS2A01G549100;TaCS2A01G560600;TaCS2A01G560700;TaCS2A01G560900;TaCS2A01G561100;TaCS2A01G563200;TaCS2A01G564200;TaCS2A01G564300;TaCS2A01G564600;TaCS2A01G564800;TaCS2A01G564900;TaCS2A01G573100;TaCS2A01G575100;TaCS2A01G575200;TaCS2A01G579900;TaCS2A01G585200;TaCS2B01G001000;TaCS2B01G007500;TaCS2B01G007600;TaCS2B01G011600;TaCS2B01G018200;TaCS2B01G018400;TaCS2B01G018500;TaCS2B01G018600;TaCS2B01G018700;TaCS2B01G018800;TaCS2B01G019300;TaCS2B01G019400;TaCS2B01G019800;TaCS2B01G022300;TaCS2B01G022900;TaCS2B01G023000;TaCS2B01G023100;TaCS2B01G026700;TaCS2B01G027400;TaCS2B01G027800;TaCS2B01G029600;TaCS2B01G029800;TaCS2B01G030000;TaCS2B01G033400;TaCS2B01G033600;TaCS2B01G033700;TaCS2B01G037900;TaCS2B01G038100;TaCS2B01G038800;TaCS2B01G038900;TaCS2B01G039100;TaCS2B01G039400;TaCS2B01G039500;TaCS2B01G039600;TaCS2B01G042500;TaCS2B01G042600;TaCS2B01G042700;TaCS2B01G042800;TaCS2B01G043300;TaCS2B01G043600;TaCS2B01G043700;TaCS2B01G044700;TaCS2B01G044900;TaCS2B01G045400;TaCS2B01G045600;TaCS2B01G045700;TaCS2B01G046000;TaCS2B01G050500;TaCS2B01G052400;TaCS2B01G055000;TaCS2B01G055200;TaCS2B01G055300;TaCS2B01G056500;TaCS2B01G056600;TaCS2B01G058600;TaCS2B01G058900;TaCS2B01G061100;TaCS2B01G061600;TaCS2B01G065500;TaCS2B01G069300;TaCS2B01G070900;TaCS2B01G071200;TaCS2B01G078000;TaCS2B01G084300;TaCS2B01G084900;TaCS2B01G085000;TaCS2B01G100200;TaCS2B01G101300;TaCS2B01G111600;TaCS2B01G111700;TaCS2B01G114300;TaCS2B01G129700;TaCS2B01G129800;TaCS2B01G151600;TaCS2B01G166200;TaCS2B01G180600;TaCS2B01G182800;TaCS2B01G206900;TaCS2B01G228800;TaCS2B01G284500;TaCS2B01G317500;TaCS2B01G329500;TaCS2B01G380100;TaCS2B01G383400;TaCS2B01G401300;TaCS2B01G435600;TaCS2B01G471100;TaCS2B01G472500;TaCS2B01G479500;TaCS2B01G486100;TaCS2B01G486200;TaCS2B01G486300;TaCS2B01G486400;TaCS2B01G486500;TaCS2B01G486700;TaCS2B01G487700;TaCS2B01G488000;TaCS2B01G488400;TaCS2B01G488700;TaCS2B01G489400;TaCS2B01G496700;TaCS2B01G496800;TaCS2B01G496900;TaCS2B01G497000;TaCS2B01G497200;TaCS2B01G497300;TaCS2B01G503900;TaCS2B01G504900;TaCS2B01G507100;TaCS2B01G523900;TaCS2B01G532200;TaCS2B01G536900;TaCS2B01G548200;TaCS2B01G557900;TaCS2B01G558100;TaCS2B01G562700;TaCS2B01G565600;TaCS2B01G574400;TaCS2B01G575000;TaCS2B01G575800;TaCS2B01G579400;TaCS2B01G587400;TaCS2B01G588500;TaCS2B01G593600;TaCS2B01G593800;TaCS2B01G597700;TaCS2B01G598100;TaCS2B01G599700;TaCS2B01G602300;TaCS2B01G602400;TaCS2B01G607700;TaCS2B01G608000;TaCS2B01G608500;TaCS2B01G608800;TaCS2B01G618100;TaCS2B01G618300;TaCS2B01G618700;TaCS2B01G618800;TaCS2B01G619100;TaCS2B01G619200;TaCS2B01G619300;TaCS2B01G619500;TaCS2B01G619600;TaCS2B01G624900;TaCS2B01G625400;TaCS2B01G625500;TaCS2B01G625800;TaCS2B01G625900;TaCS2B01G626900;TaCS2D01G000900;TaCS2D01G001000;TaCS2D01G001100;TaCS2D01G001200;TaCS2D01G001600;TaCS2D01G002400;TaCS2D01G003200;TaCS2D01G003600;TaCS2D01G004500;TaCS2D01G004600;TaCS2D01G004900;TaCS2D01G009900;TaCS2D01G010100;TaCS2D01G012300;TaCS2D01G016400;TaCS2D01G020700;TaCS2D01G021400;TaCS2D01G021900;TaCS2D01G022300;TaCS2D01G024500;TaCS2D01G024600;TaCS2D01G026200;TaCS2D01G028200;TaCS2D01G028300;TaCS2D01G028400;TaCS2D01G041300;TaCS2D01G041500;TaCS2D01G041600;TaCS2D01G041700;TaCS2D01G041800;TaCS2D01G042100;TaCS2D01G042800;TaCS2D01G042900;TaCS2D01G043000;TaCS2D01G043100;TaCS2D01G044800;TaCS2D01G044900;TaCS2D01G045400;TaCS2D01G045500;TaCS2D01G048600;TaCS2D01G056800;TaCS2D01G057600;TaCS2D01G064200;TaCS2D01G069600;TaCS2D01G070100;TaCS2D01G084600;TaCS2D01G084700;TaCS2D01G094500;TaCS2D01G111500;TaCS2D01G188300;TaCS2D01G214000;TaCS2D01G264700;TaCS2D01G300000;TaCS2D01G311000;TaCS2D01G359800;TaCS2D01G362800;TaCS2D01G380400;TaCS2D01G380500;TaCS2D01G380600;TaCS2D01G380800;TaCS2D01G413600;TaCS2D01G418000;TaCS2D01G465300;TaCS2D01G465400;TaCS2D01G465500;TaCS2D01G465600;TaCS2D01G466000;TaCS2D01G466400;TaCS2D01G466600;TaCS2D01G473400;TaCS2D01G473500;TaCS2D01G479400;TaCS2D01G479700;TaCS2D01G481300;TaCS2D01G487900;TaCS2D01G495900;TaCS2D01G503500;TaCS2D01G504500;TaCS2D01G510000;TaCS2D01G510100;TaCS2D01G510300;TaCS2D01G511600;TaCS2D01G511700;TaCS2D01G530200;TaCS2D01G545300;TaCS2D01G545600;TaCS2D01G549600;TaCS2D01G549700;TaCS2D01G563800;TaCS2D01G567200;TaCS2D01G567300;TaCS2D01G567400;TaCS2D01G567500;TaCS2D01G568800;TaCS2D01G568700;TaCS2D01G569400;TaCS2D01G573600;TaCS2D01G573800;TaCS2D01G573900;TaCS2D01G574300;TaCS2D01G574400;TaCS2D01G574500;TaCS2D01G574600;TaCS2D01G574700;TaCS2D01G574800;TaCS2D01G574900;TaCS2D01G575000;TaCS2D01G584500;TaCS2D01G585700;TaCS2D01G590700;TaCS2D01G590800;TaCS2D01G590900;TaCS2D01G591200;TaCS2D01G591300;TaCS2D01G591600;TaCS2D01G591700;TaCS2D01G592600;TaCS2D01G601200;TaCS3A01G002900;TaCS3A01G007400;TaCS3A01G008000;TaCS3A01G008200;TaCS3A01G008300;TaCS3A01G008600;TaCS3A01G009200;TaCS3A01G009300;TaCS3A01G009900;TaCS3A01G013900;TaCS3A01G014200;TaCS3A01G040200;TaCS3A01G043400;TaCS3A01G044600;TaCS3A01G047600;TaCS3A01G054600;TaCS3A01G066300;TaCS3A01G068200;TaCS3A01G068300;TaCS3A01G068500;TaCS3A01G068600;TaCS3A01G068700;TaCS3A01G068800;TaCS3A01G068900;TaCS3A01G069000;TaCS3A01G069100;TaCS3A01G069200;TaCS3A01G069300;TaCS3A01G069800;TaCS3A01G073700;TaCS3A01G073800;TaCS3A01G076000;TaCS3A01G081800;TaCS3A01G095700;TaCS3A01G097000;TaCS3A01G109000;TaCS3A01G117100;TaCS3A01G198500;TaCS3A01G286900;TaCS3A01G287000;TaCS3A01G287200;TaCS3A01G316800;TaCS3A01G321200;TaCS3A01G325600;TaCS3A01G333900;TaCS3A01G444700;TaCS3A01G447600;TaCS3A01G447700;TaCS3A01G453500;TaCS3A01G478900;TaCS3A01G479100;TaCS3A01G479200;TaCS3A01G479400;TaCS3A01G495100;TaCS3A01G495500;TaCS3A01G536000;TaCS3A01G536100;TaCS3A01G536200;TaCS3B01G019000;TaCS3B01G031900;TaCS3B01G032200;TaCS3B01G033000;TaCS3B01G033200;TaCS3B01G035100;TaCS3B01G039200;TaCS3B01G040100;TaCS3B01G041400;TaCS3B01G066500;TaCS3B01G069200;TaCS3B01G081300;TaCS3B01G081400;TaCS3B01G081500;TaCS3B01G081600;TaCS3B01G081700;TaCS3B01G081900;TaCS3B01G082000;TaCS3B01G082100;TaCS3B01G082200;TaCS3B01G082400;TaCS3B01G082500;TaCS3B01G082800;TaCS3B01G082900;TaCS3B01G083000;TaCS3B01G083500;TaCS3B01G083600;TaCS3B01G083700;TaCS3B01G083800;TaCS3B01G084100;TaCS3B01G088000;TaCS3B01G088100;TaCS3B01G088200;TaCS3B01G096900;TaCS3B01G101700;TaCS3B01G111400;TaCS3B01G136100;TaCS3B01G185900;TaCS3B01G203400;TaCS3B01G227400;TaCS3B01G321100;TaCS3B01G321300;TaCS3B01G321400;TaCS3B01G344500;TaCS3B01G349600;TaCS3B01G354400;TaCS3B01G358800;TaCS3B01G359000;TaCS3B01G364900;TaCS3B01G373100;TaCS3B01G427800;TaCS3B01G464500;TaCS3B01G479300;TaCS3B01G483600;TaCS3B01G483700;TaCS3B01G485200;TaCS3B01G485300;TaCS3B01G487300;TaCS3B01G491300;TaCS3B01G497800;TaCS3B01G503600;TaCS3B01G516600;TaCS3B01G522200;TaCS3B01G522500;TaCS3B01G522600;TaCS3B01G522700;TaCS3B01G522800;TaCS3B01G523000;TaCS3B01G523300;TaCS3B01G523400;TaCS3B01G527100;TaCS3B01G556900;TaCS3B01G557100;TaCS3B01G557200;TaCS3B01G557300;TaCS3B01G557500;TaCS3B01G569800;TaCS3B01G570400;TaCS3B01G573500;TaCS3B01G576200;TaCS3B01G576400;TaCS3B01G576600;TaCS3B01G576700;TaCS3B01G588500;TaCS3B01G589700;TaCS3B01G590600;TaCS3B01G590700;TaCS3B01G590800;TaCS3B01G593900;TaCS3B01G604100;TaCS3B01G604500;TaCS3B01G604600;TaCS3B01G604800;TaCS3B01G604900;TaCS3B01G606700;TaCS3D01G002400;TaCS3D01G002500;TaCS3D01G002800;TaCS3D01G012500;TaCS3D01G021900;TaCS3D01G032300;TaCS3D01G036300;TaCS3D01G037300;TaCS3D01G039500;TaCS3D01G041100;TaCS3D01G056400;TaCS3D01G068100;TaCS3D01G068200;TaCS3D01G068300;TaCS3D01G068800;TaCS3D01G070400;TaCS3D01G073500;TaCS3D01G073600;TaCS3D01G076100;TaCS3D01G082100;TaCS3D01G086600;TaCS3D01G090100;TaCS3D01G096100;TaCS3D01G110800;TaCS3D01G152200;TaCS3D01G286600;TaCS3D01G310100;TaCS3D01G319000;TaCS3D01G322300;TaCS3D01G327400;TaCS3D01G356200;TaCS3D01G440300;TaCS3D01G440400;TaCS3D01G446200;TaCS3D01G460000;TaCS3D01G468800;TaCS3D01G469100;TaCS3D01G469200;TaCS3D01G469300;TaCS3D01G469500;TaCS3D01G472700;TaCS3D01G472900;TaCS3D01G473700;TaCS3D01G473800;TaCS3D01G474000;TaCS3D01G474200;TaCS3D01G474300;TaCS3D01G491500;TaCS3D01G502200;TaCS3D01G502400;TaCS3D01G502800;TaCS3D01G511800;TaCS3D01G513200;TaCS3D01G513400;TaCS3D01G515400;TaCS3D01G515500;TaCS3D01G516300;TaCS3D01G521400;TaCS3D01G526600;TaCS3D01G528100;TaCS3D01G531700;TaCS3D01G533900;TaCS3D01G541600;TaCS3D01G542500;TaCS4A01G037600;TaCS4A01G056900;TaCS4A01G082800;TaCS4A01G175700;TaCS4A01G194900;TaCS4A01G209700;TaCS4A01G223300;TaCS4A01G224000;TaCS4A01G224100;TaCS4A01G224500;TaCS4A01G308300;TaCS4A01G309500;TaCS4A01G309600;TaCS4A01G310200;TaCS4A01G312800;TaCS4A01G312900;TaCS4A01G319300;TaCS4A01G319400;TaCS4A01G329100;TaCS4A01G335500;TaCS4A01G335600;TaCS4A01G339400;TaCS4A01G376200;TaCS4A01G380900;TaCS4A01G381600;TaCS4A01G400000;TaCS4A01G402100;TaCS4A01G436800;TaCS4A01G439500;TaCS4A01G444700;TaCS4A01G444800;TaCS4A01G444900;TaCS4A01G447200;TaCS4A01G447300;TaCS4A01G447400;TaCS4A01G447500;TaCS4A01G447600;TaCS4A01G447700;TaCS4A01G447900;TaCS4A01G448000;TaCS4A01G448300;TaCS4A01G448400;TaCS4A01G448500;TaCS4A01G448600;TaCS4A01G448700;TaCS4A01G448800;TaCS4A01G449100;TaCS4A01G449200;TaCS4A01G449300;TaCS4A01G450600;TaCS4A01G454400;TaCS4A01G454900;TaCS4A01G457900;TaCS4A01G458200;TaCS4A01G459500;TaCS4A01G461700;TaCS4A01G461800;TaCS4A01G462800;TaCS4A01G462900;TaCS4A01G464500;TaCS4A01G464800;TaCS4A01G464900;TaCS4A01G466500;TaCS4A01G467000;TaCS4A01G467200;TaCS4A01G468000;TaCS4A01G470600;TaCS4A01G470800;TaCS4A01G471100;TaCS4A01G471200;TaCS4A01G471300;TaCS4A01G471400;TaCS4A01G471700;TaCS4A01G472000;TaCS4A01G474900;TaCS4A01G475100;TaCS4A01G475200;TaCS4A01G475900;TaCS4A01G476200;TaCS4A01G477300;TaCS4A01G477700;TaCS4A01G478200;TaCS4A01G479100;TaCS4A01G479900;TaCS4A01G481900;TaCS4A01G486500;TaCS4A01G486700;TaCS4A01G487200;TaCS4A01G487600;TaCS4A01G487700;TaCS4A01G488200;TaCS4A01G488300;TaCS4A01G488500;TaCS4A01G488700;TaCS4A01G488800;TaCS4A01G489100;TaCS4A01G489400;TaCS4A01G489500;TaCS4A01G489800;TaCS4A01G490300;TaCS4A01G491200;TaCS4A01G492100;TaCS4A01G492400;TaCS4A01G493000;TaCS4A01G493600;TaCS4A01G493900;TaCS4A01G496700;TaCS4A01G496800;TaCS4A01G497100;TaCS4A01G497600;TaCS4B01G004600;TaCS4B01G004800;TaCS4B01G004900;TaCS4B01G005000;TaCS4B01G005100;TaCS4B01G006100;TaCS4B01G006300;TaCS4B01G006400;TaCS4B01G013300;TaCS4B01G091600;TaCS4B01G091900;TaCS4B01G093100;TaCS4B01G113200;TaCS4B01G221200;TaCS4B01G318600;TaCS4B01G341200;TaCS4B01G345300;TaCS4B01G349900;TaCS4B01G350200;TaCS4B01G361500;TaCS4B01G365400;TaCS4B01G371100;TaCS4B01G382600;TaCS4D01G002300;TaCS4D01G004000;TaCS4D01G004100;TaCS4D01G004200;TaCS4D01G006000;TaCS4D01G088700;TaCS4D01G088900;TaCS4D01G089800;TaCS4D01G103400;TaCS4D01G110700;TaCS4D01G124500;TaCS4D01G136900;TaCS4D01G221600;TaCS4D01G315100;TaCS4D01G344400;TaCS4D01G344700;TaCS4D01G350800;TaCS4D01G354400;TaCS4D01G357500;TaCS4D01G366300;TaCS4D01G366400;TaCS5A01G023000;TaCS5A01G023200;TaCS5A01G023300;TaCS5A01G023400;TaCS5A01G028900;TaCS5A01G029300;TaCS5A01G036400;TaCS5A01G036900;TaCS5A01G067900;TaCS5A01G068000;TaCS5A01G069600;TaCS5A01G087500;TaCS5A01G154400;TaCS5A01G181200;TaCS5A01G181300;TaCS5A01G181400;TaCS5A01G184800;TaCS5A01G192100;TaCS5A01G230600;TaCS5A01G230700;TaCS5A01G250900;TaCS5A01G261600;TaCS5A01G261700;TaCS5A01G272200;TaCS5A01G272700;TaCS5A01G273000;TaCS5A01G283700;TaCS5A01G292200;TaCS5A01G293300;TaCS5A01G296500;TaCS5A01G296600;TaCS5A01G303600;TaCS5A01G303700;TaCS5A01G304400;TaCS5A01G305700;TaCS5A01G325800;TaCS5A01G325900;TaCS5A01G340600;TaCS5A01G344000;TaCS5A01G344100;TaCS5A01G344200;TaCS5A01G344300;TaCS5A01G380700;TaCS5A01G409700;TaCS5A01G410900;TaCS5A01G413500;TaCS5A01G435800;TaCS5A01G440600;TaCS5A01G446900;TaCS5A01G478700;TaCS5A01G481000;TaCS5A01G481100;TaCS5A01G493600;TaCS5A01G518500;TaCS5A01G518900;TaCS5A01G529600;TaCS5A01G533700;TaCS5B01G017200;TaCS5B01G020400;TaCS5B01G020500;TaCS5B01G024700;TaCS5B01G024800;TaCS5B01G027700;TaCS5B01G032500;TaCS5B01G034500;TaCS5B01G034600;TaCS5B01G037000;TaCS5B01G037100;TaCS5B01G038300;TaCS5B01G044800;TaCS5B01G058900;TaCS5B01G075900;TaCS5B01G150000;TaCS5B01G178900;TaCS5B01G179000;TaCS5B01G179100;TaCS5B01G182800;TaCS5B01G221300;TaCS5B01G229100;TaCS5B01G229200;TaCS5B01G237200;TaCS5B01G259900;TaCS5B01G291600;TaCS5B01G292400;TaCS5B01G295700;TaCS5B01G295900;TaCS5B01G301500;TaCS5B01G304900;TaCS5B01G309200;TaCS5B01G326100;TaCS5B01G326200;TaCS5B01G326300;TaCS5B01G326400;TaCS5B01G344000;TaCS5B01G344200;TaCS5B01G344300;TaCS5B01G355400;TaCS5B01G360100;TaCS5B01G380900;TaCS5B01G384300;TaCS5B01G407000;TaCS5B01G414700;TaCS5B01G416800;TaCS5B01G417500;TaCS5B01G417700;TaCS5B01G420600;TaCS5B01G422400;TaCS5B01G450600;TaCS5B01G451000;TaCS5B01G491600;TaCS5B01G491700;TaCS5B01G494200;TaCS5B01G495800;TaCS5B01G499300;TaCS5B01G499400;TaCS5B01G499500;TaCS5B01G521300;TaCS5B01G535100;TaCS5B01G535300;TaCS5B01G539800;TaCS5B01G540900;TaCS5B01G549000;TaCS5B01G554300;TaCS5B01G558700;TaCS5B01G559700;TaCS5B01G559900;TaCS5B01G560200;TaCS5B01G566900;TaCS5B01G567000;TaCS5B01G567100;TaCS5B01G567200;TaCS5B01G567300;TaCS5B01G567400;TaCS5B01G567700;TaCS5B01G567800;TaCS5B01G567900;TaCS5B01G568000;TaCS5B01G568100;TaCS5B01G568200;TaCS5B01G569000;TaCS5B01G569100;TaCS5B01G569300;TaCS5B01G569400;TaCS5B01G569600;TaCS5B01G569700;TaCS5B01G569800;TaCS5B01G569900;TaCS5B01G570000;TaCS5B01G570600;TaCS5D01G001300;TaCS5D01G005600;TaCS5D01G021700;TaCS5D01G026700;TaCS5D01G031100;TaCS5D01G033300;TaCS5D01G037000;TaCS5D01G044300;TaCS5D01G050200;TaCS5D01G081800;TaCS5D01G083300;TaCS5D01G086400;TaCS5D01G119300;TaCS5D01G119600;TaCS5D01G138700;TaCS5D01G142400;TaCS5D01G149200;TaCS5D01G156600;TaCS5D01G185600;TaCS5D01G185700;TaCS5D01G188500;TaCS5D01G189800;TaCS5D01G199700;TaCS5D01G221100;TaCS5D01G237100;TaCS5D01G269100;TaCS5D01G300600;TaCS5D01G303700;TaCS5D01G311300;TaCS5D01G311400;TaCS5D01G312800;TaCS5D01G315800;TaCS5D01G331900;TaCS5D01G332000;TaCS5D01G337500;TaCS5D01G344600;TaCS5D01G349700;TaCS5D01G349800;TaCS5D01G351400;TaCS5D01G360200;TaCS5D01G366600;TaCS5D01G390500;TaCS5D01G398100;TaCS5D01G419300;TaCS5D01G419700;TaCS5D01G419800;TaCS5D01G422100;TaCS5D01G428900;TaCS5D01G453500;TaCS5D01G492000;TaCS5D01G492100;TaCS5D01G494500;TaCS5D01G494600;TaCS5D01G499200;TaCS5D01G499300;TaCS5D01G499400;TaCS5D01G499500;TaCS5D01G499600;TaCS5D01G521900;TaCS5D01G522000;TaCS5D01G532400;TaCS5D01G535900;TaCS5D01G540500;TaCS5D01G540600;TaCS5D01G541600;TaCS5D01G542500;TaCS5D01G544300;TaCS5D01G544500;TaCS5D01G544700;TaCS5D01G547100;TaCS5D01G549400;TaCS5D01G550900;TaCS5D01G553200;TaCS5D01G554900;TaCS5D01G557600;TaCS5D01G559100;TaCS5D01G559200;TaCS5D01G560500;TaCS5D01G561200;TaCS5D01G561300;TaCS5D01G561400;TaCS5D01G565900;TaCS5D01G566100;TaCS6A01G001300;TaCS6A01G009500;TaCS6A01G009600;TaCS6A01G009700;TaCS6A01G009900;TaCS6A01G010100;TaCS6A01G010400;TaCS6A01G014300;TaCS6A01G014700;TaCS6A01G020600;TaCS6A01G021900;TaCS6A01G023000;TaCS6A01G023400;TaCS6A01G023500;TaCS6A01G025000;TaCS6A01G030100;TaCS6A01G035900;TaCS6A01G044800;TaCS6A01G051800;TaCS6A01G052400;TaCS6A01G053600;TaCS6A01G054600;TaCS6A01G056200;TaCS6A01G056800;TaCS6A01G056900;TaCS6A01G068800;TaCS6A01G080100;TaCS6A01G120000;TaCS6A01G120100;TaCS6A01G120200;TaCS6A01G122400;TaCS6A01G127200;TaCS6A01G161900;TaCS6A01G176000;TaCS6A01G288600;TaCS6A01G288700;TaCS6A01G322800;TaCS6A01G356700;TaCS6A01G356900;TaCS6A01G391800;TaCS6A01G400900;TaCS6A01G401000;TaCS6A01G401100;TaCS6A01G403900;TaCS6A01G411200;TaCS6A01G411300;TaCS6A01G411600;TaCS6A01G411700;TaCS6A01G412000;TaCS6A01G415000;TaCS6B01G000100;TaCS6B01G000200;TaCS6B01G004600;TaCS6B01G004900;TaCS6B01G013200;TaCS6B01G013300;TaCS6B01G016100;TaCS6B01G016500;TaCS6B01G016600;TaCS6B01G021400;TaCS6B01G029400;TaCS6B01G029800;TaCS6B01G029900;TaCS6B01G030400;TaCS6B01G030500;TaCS6B01G030600;TaCS6B01G030700;TaCS6B01G030900;TaCS6B01G031000;TaCS6B01G032000;TaCS6B01G032200;TaCS6B01G034200;TaCS6B01G034600;TaCS6B01G034700;TaCS6B01G035400;TaCS6B01G035600;TaCS6B01G035800;TaCS6B01G035900;TaCS6B01G038500;TaCS6B01G038700;TaCS6B01G038800;TaCS6B01G041800;TaCS6B01G041900;TaCS6B01G043500;TaCS6B01G050300;TaCS6B01G060900;TaCS6B01G069700;TaCS6B01G070200;TaCS6B01G070300;TaCS6B01G070800;TaCS6B01G072100;TaCS6B01G073300;TaCS6B01G075600;TaCS6B01G075700;TaCS6B01G076300;TaCS6B01G092900;TaCS6B01G100000;TaCS6B01G107700;TaCS6B01G133300;TaCS6B01G142600;TaCS6B01G144200;TaCS6B01G148400;TaCS6B01G151700;TaCS6B01G153000;TaCS6B01G155500;TaCS6B01G161400;TaCS6B01G209400;TaCS6B01G235300;TaCS6B01G314400;TaCS6B01G318400;TaCS6B01G318500;TaCS6B01G340900;TaCS6B01G346900;TaCS6B01G387200;TaCS6B01G388800;TaCS6B01G388900;TaCS6B01G389000;TaCS6B01G399100;TaCS6B01G419200;TaCS6B01G431800;TaCS6B01G438200;TaCS6B01G440900;TaCS6B01G441200;TaCS6B01G442100;TaCS6B01G442200;TaCS6B01G443000;TaCS6B01G443300;TaCS6B01G446000;TaCS6B01G447300;TaCS6B01G447800;TaCS6B01G447900;TaCS6B01G448100;TaCS6B01G448300;TaCS6B01G448400;TaCS6B01G449500;TaCS6B01G449600;TaCS6B01G454400;TaCS6B01G457400;TaCS6B01G457600;TaCS6B01G457900;TaCS6B01G458700;TaCS6B01G458800;TaCS6B01G459000;TaCS6B01G459500;TaCS6B01G459900;TaCS6B01G461700;TaCS6B01G461900;TaCS6B01G462000;TaCS6B01G463800;TaCS6B01G465000;TaCS6B01G466800;TaCS6B01G467900;TaCS6B01G468000;TaCS6B01G470100;TaCS6D01G005300;TaCS6D01G007900;TaCS6D01G012600;TaCS6D01G012700;TaCS6D01G012900;TaCS6D01G013000;TaCS6D01G013100;TaCS6D01G017600;TaCS6D01G025500;TaCS6D01G025600;TaCS6D01G025900;TaCS6D01G026000;TaCS6D01G026700;TaCS6D01G026800;TaCS6D01G028500;TaCS6D01G028800;TaCS6D01G028900;TaCS6D01G034800;TaCS6D01G041400;TaCS6D01G060400;TaCS6D01G066600;TaCS6D01G071100;TaCS6D01G073700;TaCS6D01G092800;TaCS6D01G100300;TaCS6D01G105100;TaCS6D01G106600;TaCS6D01G110100;TaCS6D01G117500;TaCS6D01G149200;TaCS6D01G167700;TaCS6D01G181500;TaCS6D01G204600;TaCS6D01G270100;TaCS6D01G270200;TaCS6D01G295700;TaCS6D01G318200;TaCS6D01G338900;TaCS6D01G365100;TaCS6D01G369700;TaCS6D01G372900;TaCS6D01G377500;TaCS6D01G383900;TaCS6D01G384900;TaCS6D01G387400;TaCS6D01G387500;TaCS6D01G392200;TaCS6D01G394100;TaCS6D01G394300;TaCS6D01G394400;TaCS6D01G396000;TaCS6D01G396600;TaCS6D01G396700;TaCS6D01G396800;TaCS6D01G398900;TaCS6D01G399000;TaCS6D01G399500;TaCS6D01G399600;TaCS6D01G400300;TaCS6D01G400400;TaCS6D01G400700;TaCS6D01G404100;TaCS6D01G405800;TaCS6D01G407600;TaCS7A01G001000;TaCS7A01G001100;TaCS7A01G002300;TaCS7A01G004100;TaCS7A01G004200;TaCS7A01G004400;TaCS7A01G004900;TaCS7A01G005000;TaCS7A01G005100;TaCS7A01G005200;TaCS7A01G005600;TaCS7A01G005700;TaCS7A01G005900;TaCS7A01G006500;TaCS7A01G006700;TaCS7A01G006600;TaCS7A01G006800;TaCS7A01G007200;TaCS7A01G007300;TaCS7A01G007500;TaCS7A01G007600;TaCS7A01G007700;TaCS7A01G008100;TaCS7A01G008300;TaCS7A01G008400;TaCS7A01G008500;TaCS7A01G021100;TaCS7A01G021200;TaCS7A01G021400;TaCS7A01G021700;TaCS7A01G022800;TaCS7A01G022900;TaCS7A01G023000;TaCS7A01G026400;TaCS7A01G027000;TaCS7A01G027700;TaCS7A01G027800;TaCS7A01G031300;TaCS7A01G032100;TaCS7A01G032200;TaCS7A01G034400;TaCS7A01G034600;TaCS7A01G038800;TaCS7A01G038900;TaCS7A01G039100;TaCS7A01G039200;TaCS7A01G039300;TaCS7A01G039400;TaCS7A01G039500;TaCS7A01G039600;TaCS7A01G039700;TaCS7A01G039800;TaCS7A01G039900;TaCS7A01G040000;TaCS7A01G041000;TaCS7A01G041700;TaCS7A01G042700;TaCS7A01G043200;TaCS7A01G043300;TaCS7A01G044100;TaCS7A01G044200;TaCS7A01G044300;TaCS7A01G044400;TaCS7A01G044700;TaCS7A01G044800;TaCS7A01G044900;TaCS7A01G045000;TaCS7A01G045100;TaCS7A01G045200;TaCS7A01G045300;TaCS7A01G045500;TaCS7A01G045600;TaCS7A01G045700;TaCS7A01G045800;TaCS7A01G045900;TaCS7A01G046000;TaCS7A01G046100;TaCS7A01G046200;TaCS7A01G046300;TaCS7A01G046900;TaCS7A01G052000;TaCS7A01G064000;TaCS7A01G069600;TaCS7A01G069800;TaCS7A01G075900;TaCS7A01G077800;TaCS7A01G083300;TaCS7A01G092400;TaCS7A01G095800;TaCS7A01G095900;TaCS7A01G102100;TaCS7A01G103200;TaCS7A01G103300;TaCS7A01G103400;TaCS7A01G103700;TaCS7A01G110300;TaCS7A01G110700;TaCS7A01G110800;TaCS7A01G111000;TaCS7A01G111100;TaCS7A01G125700;TaCS7A01G125800;TaCS7A01G132200;TaCS7A01G143000;TaCS7A01G174400;TaCS7A01G268000;TaCS7A01G333500;TaCS7A01G335900;TaCS7A01G338400;TaCS7A01G374100;TaCS7A01G397100;TaCS7A01G399300;TaCS7A01G399400;TaCS7A01G399600;TaCS7A01G412800;TaCS7A01G422600;TaCS7A01G423400;TaCS7A01G424400;TaCS7A01G440000;TaCS7A01G440200;TaCS7A01G443200;TaCS7A01G464600;TaCS7A01G464700;TaCS7A01G472100;TaCS7A01G478300;TaCS7A01G478400;TaCS7A01G498600;TaCS7A01G510600;TaCS7A01G513000;TaCS7A01G513100;TaCS7A01G515700;TaCS7A01G515800;TaCS7A01G515900;TaCS7A01G516400;TaCS7A01G524300;TaCS7A01G526700;TaCS7A01G535200;TaCS7A01G535300;TaCS7A01G538900;TaCS7A01G540600;TaCS7A01G551900;TaCS7A01G553700;TaCS7A01G554200;TaCS7A01G554400;TaCS7A01G555200;TaCS7A01G555300;TaCS7A01G555400;TaCS7A01G557700;TaCS7A01G561100;TaCS7A01G561200;TaCS7A01G561700;TaCS7A01G561900;TaCS7A01G562000;TaCS7A01G562500;TaCS7A01G564000;TaCS7A01G566500;TaCS7A01G566600;TaCS7A01G566700;TaCS7A01G566900;TaCS7A01G567200;TaCS7A01G567300;TaCS7A01G567400;TaCS7A01G568200;TaCS7A01G568700;TaCS7B01G002200;TaCS7B01G002300;TaCS7B01G002500;TaCS7B01G003300;TaCS7B01G003400;TaCS7B01G003600;TaCS7B01G005900;TaCS7B01G008500;TaCS7B01G008600;TaCS7B01G008700;TaCS7B01G008800;TaCS7B01G008900;TaCS7B01G009000;TaCS7B01G009100;TaCS7B01G013600;TaCS7B01G016600;TaCS7B01G024600;TaCS7B01G024700;TaCS7B01G024800;TaCS7B01G024900;TaCS7B01G028900;TaCS7B01G043800;TaCS7B01G056800;TaCS7B01G056900;TaCS7B01G060500;TaCS7B01G078100;TaCS7B01G089900;TaCS7B01G096400;TaCS7B01G173400;TaCS7B01G193100;TaCS7B01G247400;TaCS7B01G249600;TaCS7B01G268500;TaCS7B01G299800;TaCS7B01G320600;TaCS7B01G323000;TaCS7B01G323800;TaCS7B01G324300;TaCS7B01G326000;TaCS7B01G333400;TaCS7B01G339100;TaCS7B01G339200;TaCS7B01G339900;TaCS7B01G345300;TaCS7B01G351100;TaCS7B01G365100;TaCS7B01G365200;TaCS7B01G368000;TaCS7B01G380700;TaCS7B01G380900;TaCS7B01G393300;TaCS7B01G399700;TaCS7B01G405600;TaCS7B01G416600;TaCS7B01G417100;TaCS7B01G417300;TaCS7B01G421200;TaCS7B01G421300;TaCS7B01G421400;TaCS7B01G421500;TaCS7B01G423500;TaCS7B01G426200;TaCS7B01G426600;TaCS7B01G428500;TaCS7B01G428700;TaCS7B01G428900;TaCS7B01G430200;TaCS7B01G432200;TaCS7B01G437400;TaCS7B01G441600;TaCS7B01G441700;TaCS7B01G449900;TaCS7B01G451700;TaCS7B01G451800;TaCS7B01G453000;TaCS7B01G453100;TaCS7B01G453400;TaCS7B01G453700;TaCS7B01G453900;TaCS7B01G459400;TaCS7B01G460200;TaCS7B01G460300;TaCS7B01G460500;TaCS7B01G462000;TaCS7B01G473800;TaCS7B01G474800;TaCS7B01G476200;TaCS7B01G476600;TaCS7B01G477100;TaCS7B01G477200;TaCS7B01G477300;TaCS7B01G477600;TaCS7B01G477700;TaCS7B01G478300;TaCS7B01G478800;TaCS7B01G479100;TaCS7B01G479200;TaCS7B01G479300;TaCS7B01G479400;TaCS7B01G479500;TaCS7B01G479600;TaCS7B01G479900;TaCS7B01G482300;TaCS7B01G482800;TaCS7B01G490100;TaCS7B01G490200;TaCS7B01G490900;TaCS7B01G491000;TaCS7B01G491100;TaCS7B01G491200;TaCS7B01G491300;TaCS7B01G491400;TaCS7B01G491500;TaCS7B01G491800;TaCS7B01G491900;TaCS7B01G492000;TaCS7B01G493000;TaCS7B01G492900;TaCS7B01G493800;TaCS7B01G494600;TaCS7B01G495000;TaCS7B01G495100;TaCS7B01G495200;TaCS7B01G495300;TaCS7B01G496000;TaCS7B01G496100;TaCS7B01G496500;TaCS7B01G496600;TaCS7B01G500700;TaCS7B01G500800;TaCS7B01G500900;TaCS7B01G501000;TaCS7B01G501100;TaCS7B01G501200;TaCS7B01G501300;TaCS7B01G501700;TaCS7B01G501900;TaCS7D01G000900;TaCS7D01G001400;TaCS7D01G002500;TaCS7D01G004600;TaCS7D01G004700;TaCS7D01G005000;TaCS7D01G005200;TaCS7D01G005300;TaCS7D01G005400;TaCS7D01G005500;TaCS7D01G006000;TaCS7D01G006300;TaCS7D01G006900;TaCS7D01G007300;TaCS7D01G007400;TaCS7D01G007500;TaCS7D01G007900;TaCS7D01G008000;TaCS7D01G010700;TaCS7D01G013100;TaCS7D01G017300;TaCS7D01G017400;TaCS7D01G017600;TaCS7D01G017700;TaCS7D01G017900;TaCS7D01G018200;TaCS7D01G018300;TaCS7D01G018400;TaCS7D01G018500;TaCS7D01G018700;TaCS7D01G018900;TaCS7D01G020700;TaCS7D01G020800;TaCS7D01G021300;TaCS7D01G022100;TaCS7D01G022300;TaCS7D01G022400;TaCS7D01G024100;TaCS7D01G024700;TaCS7D01G024900;TaCS7D01G027700;TaCS7D01G030900;TaCS7D01G031000;TaCS7D01G035000;TaCS7D01G035300;TaCS7D01G035400;TaCS7D01G035500;TaCS7D01G035900;TaCS7D01G037300;TaCS7D01G038300;TaCS7D01G038900;TaCS7D01G039000;TaCS7D01G039800;TaCS7D01G040100;TaCS7D01G040400;TaCS7D01G040500;TaCS7D01G040700;TaCS7D01G040900;TaCS7D01G041000;TaCS7D01G041100;TaCS7D01G041200;TaCS7D01G041300;TaCS7D01G041600;TaCS7D01G054300;TaCS7D01G065100;TaCS7D01G065200;TaCS7D01G065500;TaCS7D01G097100;TaCS7D01G097200;TaCS7D01G097500;TaCS7D01G099800;TaCS7D01G099900;TaCS7D01G106100;TaCS7D01G106200;TaCS7D01G122700;TaCS7D01G122800;TaCS7D01G122900;TaCS7D01G123000;TaCS7D01G123100;TaCS7D01G123200;TaCS7D01G123300;TaCS7D01G131200;TaCS7D01G131800;TaCS7D01G140100;TaCS7D01G266500;TaCS7D01G309900;TaCS7D01G343500;TaCS7D01G345600;TaCS7D01G363800;TaCS7D01G412600;TaCS7D01G416200;TaCS7D01G425300;TaCS7D01G429500;TaCS7D01G429600;TaCS7D01G436600;TaCS7D01G452200;TaCS7D01G452400;TaCS7D01G454400;TaCS7D01G465700;TaCS7D01G465800;TaCS7D01G476500;TaCS7D01G479800;TaCS7D01G499900;TaCS7D01G500000;TaCS7D01G502300;TaCS7D01G506200;TaCS7D01G513200;TaCS7D01G513100;TaCS7D01G520800;TaCS7D01G526600;TaCS7D01G537100;TaCS7D01G538200;TaCS7D01G540600;TaCS7D01G542100;TaCS7D01G542200;TaCS7D01G542300;TaCS7D01G543900;TaCS7D01G544100;TaCS7D01G544600;TaCS7D01G546100;TaCS7D01G546400;TaCS7D01G546500;TaCS7D01G548100;TaCS7D01G552700;TaCS7D01G555300
NBS-LRR	NBS-LRR resistance protein RGC130	1908	TaCS1A01G003000;TaCS1A01G003100;TaCS1A01G004000;TaCS1A01G004100;TaCS1A01G006700;TaCS1A01G009900;TaCS1A01G016400;TaCS1A01G017800;TaCS1A01G018400;TaCS1A01G023500;TaCS1A01G023600;TaCS1A01G025500;TaCS1A01G025600;TaCS1A01G026200;TaCS1A01G026300;TaCS1A01G026400;TaCS1A01G028400;TaCS1A01G028500;TaCS1A01G028600;TaCS1A01G028700;TaCS1A01G028900;TaCS1A01G029100;TaCS1A01G038700;TaCS1A01G058000;TaCS1A01G101200;TaCS1A01G101300;TaCS1A01G101600;TaCS1A01G101700;TaCS1A01G152300;TaCS1A01G166400;TaCS1A01G242300;TaCS1A01G259500;TaCS1A01G267100;TaCS1A01G303500;TaCS1A01G309500;TaCS1A01G322200;TaCS1A01G323600;TaCS1A01G353900;TaCS1A01G354000;TaCS1A01G354100;TaCS1A01G354200;TaCS1A01G364900;TaCS1A01G373600;TaCS1A01G373500;TaCS1A01G373700;TaCS1A01G376600;TaCS1A01G379100;TaCS1A01G390000;TaCS1A01G390100;TaCS1A01G409200;TaCS1A01G409400;TaCS1A01G423500;TaCS1A01G425800;TaCS1A01G425900;TaCS1A01G426000;TaCS1A01G433600;TaCS1A01G434000;TaCS1A01G435900;TaCS1A01G436200;TaCS1A01G436800;TaCS1A01G437200;TaCS1B01G000100;TaCS1B01G000300;TaCS1B01G000400;TaCS1B01G000500;TaCS1B01G002300;TaCS1B01G002400;TaCS1B01G002500;TaCS1B01G002800;TaCS1B01G002900;TaCS1B01G003000;TaCS1B01G003100;TaCS1B01G003600;TaCS1B01G003700;TaCS1B01G004600;TaCS1B01G006300;TaCS1B01G010000;TaCS1B01G010100;TaCS1B01G012500;TaCS1B01G012600;TaCS1B01G012700;TaCS1B01G013700;TaCS1B01G017600;TaCS1B01G019000;TaCS1B01G020300;TaCS1B01G020400;TaCS1B01G020900;TaCS1B01G021900;TaCS1B01G022100;TaCS1B01G022200;TaCS1B01G023100;TaCS1B01G026300;TaCS1B01G029200;TaCS1B01G029600;TaCS1B01G029700;TaCS1B01G029800;TaCS1B01G032200;TaCS1B01G032700;TaCS1B01G032900;TaCS1B01G034500;TaCS1B01G034600;TaCS1B01G035200;TaCS1B01G035400;TaCS1B01G035500;TaCS1B01G035600;TaCS1B01G035700;TaCS1B01G036200;TaCS1B01G036800;TaCS1B01G044100;TaCS1B01G044200;TaCS1B01G050000;TaCS1B01G051300;TaCS1B01G068300;TaCS1B01G081600;TaCS1B01G081700;TaCS1B01G087900;TaCS1B01G088100;TaCS1B01G108500;TaCS1B01G112000;TaCS1B01G112100;TaCS1B01G112200;TaCS1B01G169700;TaCS1B01G191500;TaCS1B01G201700;TaCS1B01G262400;TaCS1B01G269800;TaCS1B01G277900;TaCS1B01G278000;TaCS1B01G303300;TaCS1B01G313900;TaCS1B01G320500;TaCS1B01G320600;TaCS1B01G335200;TaCS1B01G336700;TaCS1B01G360400;TaCS1B01G366000;TaCS1B01G367900;TaCS1B01G368000;TaCS1B01G368100;TaCS1B01G368200;TaCS1B01G377400;TaCS1B01G382500;TaCS1B01G393000;TaCS1B01G393600;TaCS1B01G397000;TaCS1B01G397100;TaCS1B01G400800;TaCS1B01G402200;TaCS1B01G403300;TaCS1B01G403400;TaCS1B01G403500;TaCS1B01G404400;TaCS1B01G415600;TaCS1B01G416200;TaCS1B01G418100;TaCS1B01G418200;TaCS1B01G418300;TaCS1B01G438100;TaCS1B01G438200;TaCS1B01G438300;TaCS1B01G438500;TaCS1B01G438600;TaCS1B01G438800;TaCS1B01G439100;TaCS1B01G439300;TaCS1B01G439400;TaCS1B01G442200;TaCS1B01G452600;TaCS1B01G460100;TaCS1B01G466500;TaCS1B01G466800;TaCS1B01G469500;TaCS1B01G469700;TaCS1B01G470000;TaCS1B01G470100;TaCS1B01G470300;TaCS1B01G470400;TaCS1B01G470500;TaCS1B01G470600;TaCS1B01G475200;TaCS1D01G005300;TaCS1D01G005400;TaCS1D01G005900;TaCS1D01G006000;TaCS1D01G006800;TaCS1D01G014600;TaCS1D01G014800;TaCS1D01G015500;TaCS1D01G016900;TaCS1D01G017400;TaCS1D01G017600;TaCS1D01G018700;TaCS1D01G018800;TaCS1D01G018900;TaCS1D01G021200;TaCS1D01G023000;TaCS1D01G023100;TaCS1D01G026000;TaCS1D01G028200;TaCS1D01G028600;TaCS1D01G028800;TaCS1D01G028900;TaCS1D01G029100;TaCS1D01G029200;TaCS1D01G029900;TaCS1D01G032200;TaCS1D01G040200;TaCS1D01G040300;TaCS1D01G040400;TaCS1D01G051500;TaCS1D01G064200;TaCS1D01G072100;TaCS1D01G090600;TaCS1D01G093400;TaCS1D01G093300;TaCS1D01G093500;TaCS1D01G099000;TaCS1D01G099100;TaCS1D01G149200;TaCS1D01G165900;TaCS1D01G174300;TaCS1D01G174500;TaCS1D01G174600;TaCS1D01G181500;TaCS1D01G242200;TaCS1D01G251300;TaCS1D01G259300;TaCS1D01G267200;TaCS1D01G303000;TaCS1D01G309000;TaCS1D01G310400;TaCS1D01G324700;TaCS1D01G341500;TaCS1D01G348400;TaCS1D01G356300;TaCS1D01G356400;TaCS1D01G356500;TaCS1D01G356600;TaCS1D01G356700;TaCS1D01G359900;TaCS1D01G370400;TaCS1D01G378100;TaCS1D01G379600;TaCS1D01G380300;TaCS1D01G381400;TaCS1D01G381500;TaCS1D01G383800;TaCS1D01G388700;TaCS1D01G388800;TaCS1D01G396200;TaCS1D01G396500;TaCS1D01G398200;TaCS1D01G398300;TaCS1D01G416300;TaCS1D01G419600;TaCS1D01G434600;TaCS1D01G434800;TaCS1D01G440800;TaCS1D01G443300;TaCS1D01G443400;TaCS1D01G454100;TaCS2A01G001000;TaCS2A01G001400;TaCS2A01G001500;TaCS2A01G003100;TaCS2A01G003600;TaCS2A01G004100;TaCS2A01G003900;TaCS2A01G004200;TaCS2A01G004300;TaCS2A01G004900;TaCS2A01G006500;TaCS2A01G006800;TaCS2A01G006900;TaCS2A01G007000;TaCS2A01G008300;TaCS2A01G008500;TaCS2A01G008700;TaCS2A01G008800;TaCS2A01G008900;TaCS2A01G016800;TaCS2A01G017700;TaCS2A01G018700;TaCS2A01G018900;TaCS2A01G019100;TaCS2A01G019000;TaCS2A01G019200;TaCS2A01G019600;TaCS2A01G020000;TaCS2A01G020300;TaCS2A01G020400;TaCS2A01G020800;TaCS2A01G023400;TaCS2A01G026100;TaCS2A01G026200;TaCS2A01G026300;TaCS2A01G026400;TaCS2A01G029600;TaCS2A01G029700;TaCS2A01G029800;TaCS2A01G030000;TaCS2A01G030200;TaCS2A01G031000;TaCS2A01G031400;TaCS2A01G031500;TaCS2A01G037300;TaCS2A01G042500;TaCS2A01G042600;TaCS2A01G042700;TaCS2A01G043500;TaCS2A01G043900;TaCS2A01G044000;TaCS2A01G044100;TaCS2A01G044200;TaCS2A01G044300;TaCS2A01G044400;TaCS2A01G044500;TaCS2A01G046700;TaCS2A01G046900;TaCS2A01G049400;TaCS2A01G057700;TaCS2A01G062300;TaCS2A01G070600;TaCS2A01G070700;TaCS2A01G071300;TaCS2A01G087200;TaCS2A01G093000;TaCS2A01G096200;TaCS2A01G110800;TaCS2A01G110900;TaCS2A01G129300;TaCS2A01G131100;TaCS2A01G179700;TaCS2A01G180400;TaCS2A01G181600;TaCS2A01G201700;TaCS2A01G205800;TaCS2A01G225000;TaCS2A01G254500;TaCS2A01G301400;TaCS2A01G352200;TaCS2A01G361200;TaCS2A01G361100;TaCS2A01G361600;TaCS2A01G362300;TaCS2A01G384000;TaCS2A01G384100;TaCS2A01G416600;TaCS2A01G459100;TaCS2A01G464400;TaCS2A01G464500;TaCS2A01G464600;TaCS2A01G464700;TaCS2A01G464800;TaCS2A01G464900;TaCS2A01G465000;TaCS2A01G465100;TaCS2A01G465200;TaCS2A01G465600;TaCS2A01G466100;TaCS2A01G466400;TaCS2A01G466600;TaCS2A01G473700;TaCS2A01G473800;TaCS2A01G477200;TaCS2A01G480100;TaCS2A01G480400;TaCS2A01G495600;TaCS2A01G503900;TaCS2A01G512200;TaCS2A01G527300;TaCS2A01G527400;TaCS2A01G535000;TaCS2A01G544200;TaCS2A01G544300;TaCS2A01G544600;TaCS2A01G544700;TaCS2A01G545300;TaCS2A01G549100;TaCS2A01G560600;TaCS2A01G560700;TaCS2A01G560900;TaCS2A01G561100;TaCS2A01G563200;TaCS2A01G564200;TaCS2A01G564300;TaCS2A01G564600;TaCS2A01G564800;TaCS2A01G564900;TaCS2A01G573100;TaCS2A01G575100;TaCS2A01G575200;TaCS2A01G579900;TaCS2A01G585200;TaCS2B01G001000;TaCS2B01G007500;TaCS2B01G007600;TaCS2B01G011600;TaCS2B01G018200;TaCS2B01G018400;TaCS2B01G018500;TaCS2B01G018600;TaCS2B01G018700;TaCS2B01G018800;TaCS2B01G019300;TaCS2B01G019400;TaCS2B01G019800;TaCS2B01G022300;TaCS2B01G022900;TaCS2B01G023000;TaCS2B01G023100;TaCS2B01G026700;TaCS2B01G027400;TaCS2B01G027800;TaCS2B01G029600;TaCS2B01G029800;TaCS2B01G030000;TaCS2B01G033400;TaCS2B01G033600;TaCS2B01G033700;TaCS2B01G037900;TaCS2B01G038100;TaCS2B01G038800;TaCS2B01G038900;TaCS2B01G039100;TaCS2B01G039400;TaCS2B01G039500;TaCS2B01G039600;TaCS2B01G042500;TaCS2B01G042600;TaCS2B01G042700;TaCS2B01G042800;TaCS2B01G043300;TaCS2B01G043600;TaCS2B01G043700;TaCS2B01G044700;TaCS2B01G044900;TaCS2B01G045400;TaCS2B01G045600;TaCS2B01G045700;TaCS2B01G046000;TaCS2B01G050500;TaCS2B01G052400;TaCS2B01G055000;TaCS2B01G055200;TaCS2B01G055300;TaCS2B01G056500;TaCS2B01G056600;TaCS2B01G058600;TaCS2B01G058900;TaCS2B01G061100;TaCS2B01G061600;TaCS2B01G065500;TaCS2B01G069300;TaCS2B01G070900;TaCS2B01G071200;TaCS2B01G078000;TaCS2B01G084300;TaCS2B01G084900;TaCS2B01G085000;TaCS2B01G100200;TaCS2B01G101300;TaCS2B01G111600;TaCS2B01G111700;TaCS2B01G114300;TaCS2B01G129700;TaCS2B01G129800;TaCS2B01G151600;TaCS2B01G166200;TaCS2B01G180600;TaCS2B01G182800;TaCS2B01G206900;TaCS2B01G228800;TaCS2B01G284500;TaCS2B01G317500;TaCS2B01G329500;TaCS2B01G380100;TaCS2B01G383400;TaCS2B01G401300;TaCS2B01G435600;TaCS2B01G471100;TaCS2B01G472500;TaCS2B01G479500;TaCS2B01G486100;TaCS2B01G486200;TaCS2B01G486300;TaCS2B01G486400;TaCS2B01G486500;TaCS2B01G486700;TaCS2B01G487700;TaCS2B01G488000;TaCS2B01G488400;TaCS2B01G488700;TaCS2B01G489400;TaCS2B01G496700;TaCS2B01G496800;TaCS2B01G496900;TaCS2B01G497000;TaCS2B01G497200;TaCS2B01G497300;TaCS2B01G503900;TaCS2B01G504900;TaCS2B01G507100;TaCS2B01G523900;TaCS2B01G532200;TaCS2B01G536900;TaCS2B01G548200;TaCS2B01G557900;TaCS2B01G558100;TaCS2B01G562700;TaCS2B01G565600;TaCS2B01G574400;TaCS2B01G575000;TaCS2B01G575800;TaCS2B01G579400;TaCS2B01G587400;TaCS2B01G588500;TaCS2B01G593600;TaCS2B01G593800;TaCS2B01G597700;TaCS2B01G598100;TaCS2B01G599700;TaCS2B01G602300;TaCS2B01G602400;TaCS2B01G607700;TaCS2B01G608000;TaCS2B01G608500;TaCS2B01G608800;TaCS2B01G618100;TaCS2B01G618300;TaCS2B01G618700;TaCS2B01G618800;TaCS2B01G619100;TaCS2B01G619200;TaCS2B01G619300;TaCS2B01G619500;TaCS2B01G619600;TaCS2B01G624900;TaCS2B01G625400;TaCS2B01G625500;TaCS2B01G625800;TaCS2B01G625900;TaCS2B01G626900;TaCS2D01G000900;TaCS2D01G001000;TaCS2D01G001100;TaCS2D01G001200;TaCS2D01G001600;TaCS2D01G002400;TaCS2D01G003200;TaCS2D01G003600;TaCS2D01G004500;TaCS2D01G004600;TaCS2D01G004900;TaCS2D01G009900;TaCS2D01G010100;TaCS2D01G012300;TaCS2D01G016400;TaCS2D01G020700;TaCS2D01G021400;TaCS2D01G021900;TaCS2D01G022300;TaCS2D01G024500;TaCS2D01G024600;TaCS2D01G026200;TaCS2D01G028200;TaCS2D01G028300;TaCS2D01G028400;TaCS2D01G041300;TaCS2D01G041500;TaCS2D01G041600;TaCS2D01G041700;TaCS2D01G041800;TaCS2D01G042100;TaCS2D01G042800;TaCS2D01G042900;TaCS2D01G043000;TaCS2D01G043100;TaCS2D01G044800;TaCS2D01G044900;TaCS2D01G045400;TaCS2D01G045500;TaCS2D01G048600;TaCS2D01G056800;TaCS2D01G057600;TaCS2D01G064200;TaCS2D01G069600;TaCS2D01G070100;TaCS2D01G084600;TaCS2D01G084700;TaCS2D01G094500;TaCS2D01G111500;TaCS2D01G188300;TaCS2D01G214000;TaCS2D01G264700;TaCS2D01G300000;TaCS2D01G311000;TaCS2D01G359800;TaCS2D01G362800;TaCS2D01G380400;TaCS2D01G380500;TaCS2D01G380600;TaCS2D01G380800;TaCS2D01G413600;TaCS2D01G418000;TaCS2D01G465300;TaCS2D01G465400;TaCS2D01G465500;TaCS2D01G465600;TaCS2D01G466000;TaCS2D01G466400;TaCS2D01G466600;TaCS2D01G473400;TaCS2D01G473500;TaCS2D01G479400;TaCS2D01G479700;TaCS2D01G481300;TaCS2D01G487900;TaCS2D01G495900;TaCS2D01G503500;TaCS2D01G504500;TaCS2D01G510000;TaCS2D01G510100;TaCS2D01G510300;TaCS2D01G511600;TaCS2D01G511700;TaCS2D01G530200;TaCS2D01G545300;TaCS2D01G545600;TaCS2D01G549600;TaCS2D01G549700;TaCS2D01G563800;TaCS2D01G567200;TaCS2D01G567300;TaCS2D01G567400;TaCS2D01G567500;TaCS2D01G568800;TaCS2D01G568700;TaCS2D01G569400;TaCS2D01G573600;TaCS2D01G573800;TaCS2D01G573900;TaCS2D01G574300;TaCS2D01G574400;TaCS2D01G574500;TaCS2D01G574600;TaCS2D01G574700;TaCS2D01G574800;TaCS2D01G574900;TaCS2D01G575000;TaCS2D01G584500;TaCS2D01G585700;TaCS2D01G590700;TaCS2D01G590800;TaCS2D01G590900;TaCS2D01G591200;TaCS2D01G591300;TaCS2D01G591600;TaCS2D01G591700;TaCS2D01G592600;TaCS2D01G601200;TaCS3A01G002900;TaCS3A01G007400;TaCS3A01G008000;TaCS3A01G008200;TaCS3A01G008300;TaCS3A01G008600;TaCS3A01G009200;TaCS3A01G009300;TaCS3A01G009900;TaCS3A01G013900;TaCS3A01G014200;TaCS3A01G040200;TaCS3A01G043400;TaCS3A01G044600;TaCS3A01G047600;TaCS3A01G054600;TaCS3A01G066300;TaCS3A01G068200;TaCS3A01G068300;TaCS3A01G068500;TaCS3A01G068600;TaCS3A01G068700;TaCS3A01G068800;TaCS3A01G068900;TaCS3A01G069000;TaCS3A01G069100;TaCS3A01G069200;TaCS3A01G069300;TaCS3A01G069800;TaCS3A01G073700;TaCS3A01G073800;TaCS3A01G076000;TaCS3A01G081800;TaCS3A01G095700;TaCS3A01G097000;TaCS3A01G109000;TaCS3A01G117100;TaCS3A01G198500;TaCS3A01G286900;TaCS3A01G287000;TaCS3A01G287200;TaCS3A01G316800;TaCS3A01G321200;TaCS3A01G325600;TaCS3A01G333900;TaCS3A01G444700;TaCS3A01G447600;TaCS3A01G447700;TaCS3A01G453500;TaCS3A01G478900;TaCS3A01G479100;TaCS3A01G479200;TaCS3A01G479400;TaCS3A01G495100;TaCS3A01G495500;TaCS3A01G536000;TaCS3A01G536100;TaCS3A01G536200;TaCS3B01G019000;TaCS3B01G031900;TaCS3B01G032200;TaCS3B01G033000;TaCS3B01G033200;TaCS3B01G035100;TaCS3B01G039200;TaCS3B01G040100;TaCS3B01G041400;TaCS3B01G066500;TaCS3B01G069200;TaCS3B01G081300;TaCS3B01G081400;TaCS3B01G081500;TaCS3B01G081600;TaCS3B01G081700;TaCS3B01G081900;TaCS3B01G082000;TaCS3B01G082100;TaCS3B01G082200;TaCS3B01G082400;TaCS3B01G082500;TaCS3B01G082800;TaCS3B01G082900;TaCS3B01G083000;TaCS3B01G083500;TaCS3B01G083600;TaCS3B01G083700;TaCS3B01G083800;TaCS3B01G084100;TaCS3B01G088000;TaCS3B01G088100;TaCS3B01G088200;TaCS3B01G096900;TaCS3B01G101700;TaCS3B01G111400;TaCS3B01G136100;TaCS3B01G185900;TaCS3B01G203400;TaCS3B01G227400;TaCS3B01G321100;TaCS3B01G321300;TaCS3B01G321400;TaCS3B01G344500;TaCS3B01G349600;TaCS3B01G354400;TaCS3B01G358800;TaCS3B01G359000;TaCS3B01G364900;TaCS3B01G373100;TaCS3B01G427800;TaCS3B01G464500;TaCS3B01G479300;TaCS3B01G483600;TaCS3B01G483700;TaCS3B01G485200;TaCS3B01G485300;TaCS3B01G487300;TaCS3B01G491300;TaCS3B01G497800;TaCS3B01G503600;TaCS3B01G516600;TaCS3B01G522200;TaCS3B01G522500;TaCS3B01G522600;TaCS3B01G522700;TaCS3B01G522800;TaCS3B01G523000;TaCS3B01G523300;TaCS3B01G523400;TaCS3B01G527100;TaCS3B01G556900;TaCS3B01G557100;TaCS3B01G557200;TaCS3B01G557300;TaCS3B01G557500;TaCS3B01G569800;TaCS3B01G570400;TaCS3B01G573500;TaCS3B01G576200;TaCS3B01G576400;TaCS3B01G576600;TaCS3B01G576700;TaCS3B01G588500;TaCS3B01G589700;TaCS3B01G590600;TaCS3B01G590700;TaCS3B01G590800;TaCS3B01G593900;TaCS3B01G604100;TaCS3B01G604500;TaCS3B01G604600;TaCS3B01G604800;TaCS3B01G604900;TaCS3B01G606700;TaCS3D01G002400;TaCS3D01G002500;TaCS3D01G002800;TaCS3D01G012500;TaCS3D01G021900;TaCS3D01G032300;TaCS3D01G036300;TaCS3D01G037300;TaCS3D01G039500;TaCS3D01G041100;TaCS3D01G056400;TaCS3D01G068100;TaCS3D01G068200;TaCS3D01G068300;TaCS3D01G068800;TaCS3D01G070400;TaCS3D01G073500;TaCS3D01G073600;TaCS3D01G076100;TaCS3D01G082100;TaCS3D01G086600;TaCS3D01G090100;TaCS3D01G096100;TaCS3D01G110800;TaCS3D01G152200;TaCS3D01G286600;TaCS3D01G310100;TaCS3D01G319000;TaCS3D01G322300;TaCS3D01G327400;TaCS3D01G356200;TaCS3D01G440300;TaCS3D01G440400;TaCS3D01G446200;TaCS3D01G460000;TaCS3D01G468800;TaCS3D01G469100;TaCS3D01G469200;TaCS3D01G469300;TaCS3D01G469500;TaCS3D01G472700;TaCS3D01G472900;TaCS3D01G473700;TaCS3D01G473800;TaCS3D01G474000;TaCS3D01G474200;TaCS3D01G474300;TaCS3D01G491500;TaCS3D01G502200;TaCS3D01G502400;TaCS3D01G502800;TaCS3D01G511800;TaCS3D01G513200;TaCS3D01G513400;TaCS3D01G515400;TaCS3D01G515500;TaCS3D01G516300;TaCS3D01G521400;TaCS3D01G526600;TaCS3D01G528100;TaCS3D01G531700;TaCS3D01G533900;TaCS3D01G541600;TaCS3D01G542500;TaCS4A01G037600;TaCS4A01G056900;TaCS4A01G082800;TaCS4A01G175700;TaCS4A01G194900;TaCS4A01G209700;TaCS4A01G223300;TaCS4A01G224000;TaCS4A01G224100;TaCS4A01G224500;TaCS4A01G308300;TaCS4A01G309500;TaCS4A01G309600;TaCS4A01G310200;TaCS4A01G312800;TaCS4A01G312900;TaCS4A01G319300;TaCS4A01G319400;TaCS4A01G329100;TaCS4A01G335500;TaCS4A01G335600;TaCS4A01G339400;TaCS4A01G376200;TaCS4A01G380900;TaCS4A01G381600;TaCS4A01G400000;TaCS4A01G402100;TaCS4A01G436800;TaCS4A01G439500;TaCS4A01G444700;TaCS4A01G444800;TaCS4A01G444900;TaCS4A01G447200;TaCS4A01G447300;TaCS4A01G447400;TaCS4A01G447500;TaCS4A01G447600;TaCS4A01G447700;TaCS4A01G447900;TaCS4A01G448000;TaCS4A01G448300;TaCS4A01G448400;TaCS4A01G448500;TaCS4A01G448600;TaCS4A01G448700;TaCS4A01G448800;TaCS4A01G449100;TaCS4A01G449200;TaCS4A01G449300;TaCS4A01G450600;TaCS4A01G454400;TaCS4A01G454900;TaCS4A01G457900;TaCS4A01G458200;TaCS4A01G459500;TaCS4A01G461700;TaCS4A01G461800;TaCS4A01G462800;TaCS4A01G462900;TaCS4A01G464500;TaCS4A01G464800;TaCS4A01G464900;TaCS4A01G466500;TaCS4A01G467000;TaCS4A01G467200;TaCS4A01G468000;TaCS4A01G470600;TaCS4A01G470800;TaCS4A01G471100;TaCS4A01G471200;TaCS4A01G471300;TaCS4A01G471400;TaCS4A01G471700;TaCS4A01G472000;TaCS4A01G474900;TaCS4A01G475100;TaCS4A01G475200;TaCS4A01G475900;TaCS4A01G476200;TaCS4A01G477300;TaCS4A01G477700;TaCS4A01G478200;TaCS4A01G479100;TaCS4A01G479900;TaCS4A01G481900;TaCS4A01G486500;TaCS4A01G486700;TaCS4A01G487200;TaCS4A01G487600;TaCS4A01G487700;TaCS4A01G488200;TaCS4A01G488300;TaCS4A01G488500;TaCS4A01G488700;TaCS4A01G488800;TaCS4A01G489100;TaCS4A01G489400;TaCS4A01G489500;TaCS4A01G489800;TaCS4A01G490300;TaCS4A01G491200;TaCS4A01G492100;TaCS4A01G492400;TaCS4A01G493000;TaCS4A01G493600;TaCS4A01G493900;TaCS4A01G496700;TaCS4A01G496800;TaCS4A01G497100;TaCS4A01G497600;TaCS4B01G004600;TaCS4B01G004800;TaCS4B01G004900;TaCS4B01G005000;TaCS4B01G005100;TaCS4B01G006100;TaCS4B01G006300;TaCS4B01G006400;TaCS4B01G013300;TaCS4B01G091600;TaCS4B01G091900;TaCS4B01G093100;TaCS4B01G113200;TaCS4B01G221200;TaCS4B01G318600;TaCS4B01G341200;TaCS4B01G345300;TaCS4B01G349900;TaCS4B01G350200;TaCS4B01G361500;TaCS4B01G365400;TaCS4B01G371100;TaCS4B01G382600;TaCS4D01G002300;TaCS4D01G004000;TaCS4D01G004100;TaCS4D01G004200;TaCS4D01G006000;TaCS4D01G088700;TaCS4D01G088900;TaCS4D01G089800;TaCS4D01G103400;TaCS4D01G110700;TaCS4D01G124500;TaCS4D01G136900;TaCS4D01G221600;TaCS4D01G315100;TaCS4D01G344400;TaCS4D01G344700;TaCS4D01G350800;TaCS4D01G354400;TaCS4D01G357500;TaCS4D01G366300;TaCS4D01G366400;TaCS5A01G023000;TaCS5A01G023200;TaCS5A01G023300;TaCS5A01G023400;TaCS5A01G028900;TaCS5A01G029300;TaCS5A01G036400;TaCS5A01G036900;TaCS5A01G067900;TaCS5A01G068000;TaCS5A01G069600;TaCS5A01G087500;TaCS5A01G154400;TaCS5A01G181200;TaCS5A01G181300;TaCS5A01G181400;TaCS5A01G184800;TaCS5A01G192100;TaCS5A01G230600;TaCS5A01G230700;TaCS5A01G250900;TaCS5A01G261600;TaCS5A01G261700;TaCS5A01G272200;TaCS5A01G272700;TaCS5A01G273000;TaCS5A01G283700;TaCS5A01G292200;TaCS5A01G293300;TaCS5A01G296500;TaCS5A01G296600;TaCS5A01G303600;TaCS5A01G303700;TaCS5A01G304400;TaCS5A01G305700;TaCS5A01G325800;TaCS5A01G325900;TaCS5A01G340600;TaCS5A01G344000;TaCS5A01G344100;TaCS5A01G344200;TaCS5A01G344300;TaCS5A01G380700;TaCS5A01G409700;TaCS5A01G410900;TaCS5A01G413500;TaCS5A01G435800;TaCS5A01G440600;TaCS5A01G446900;TaCS5A01G478700;TaCS5A01G481000;TaCS5A01G481100;TaCS5A01G493600;TaCS5A01G518500;TaCS5A01G518900;TaCS5A01G529600;TaCS5A01G533700;TaCS5B01G017200;TaCS5B01G020400;TaCS5B01G020500;TaCS5B01G024700;TaCS5B01G024800;TaCS5B01G027700;TaCS5B01G032500;TaCS5B01G034500;TaCS5B01G034600;TaCS5B01G037000;TaCS5B01G037100;TaCS5B01G038300;TaCS5B01G044800;TaCS5B01G058900;TaCS5B01G075900;TaCS5B01G150000;TaCS5B01G178900;TaCS5B01G179000;TaCS5B01G179100;TaCS5B01G182800;TaCS5B01G221300;TaCS5B01G229100;TaCS5B01G229200;TaCS5B01G237200;TaCS5B01G259900;TaCS5B01G291600;TaCS5B01G292400;TaCS5B01G295700;TaCS5B01G295900;TaCS5B01G301500;TaCS5B01G304900;TaCS5B01G309200;TaCS5B01G326100;TaCS5B01G326200;TaCS5B01G326300;TaCS5B01G326400;TaCS5B01G344000;TaCS5B01G344200;TaCS5B01G344300;TaCS5B01G355400;TaCS5B01G360100;TaCS5B01G380900;TaCS5B01G384300;TaCS5B01G407000;TaCS5B01G414700;TaCS5B01G416800;TaCS5B01G417500;TaCS5B01G417700;TaCS5B01G420600;TaCS5B01G422400;TaCS5B01G450600;TaCS5B01G451000;TaCS5B01G491600;TaCS5B01G491700;TaCS5B01G494200;TaCS5B01G495800;TaCS5B01G499300;TaCS5B01G499400;TaCS5B01G499500;TaCS5B01G521300;TaCS5B01G535100;TaCS5B01G535300;TaCS5B01G539800;TaCS5B01G540900;TaCS5B01G549000;TaCS5B01G554300;TaCS5B01G558700;TaCS5B01G559700;TaCS5B01G559900;TaCS5B01G560200;TaCS5B01G566900;TaCS5B01G567000;TaCS5B01G567100;TaCS5B01G567200;TaCS5B01G567300;TaCS5B01G567400;TaCS5B01G567700;TaCS5B01G567800;TaCS5B01G567900;TaCS5B01G568000;TaCS5B01G568100;TaCS5B01G568200;TaCS5B01G569000;TaCS5B01G569100;TaCS5B01G569300;TaCS5B01G569400;TaCS5B01G569600;TaCS5B01G569700;TaCS5B01G569800;TaCS5B01G569900;TaCS5B01G570000;TaCS5B01G570600;TaCS5D01G001300;TaCS5D01G005600;TaCS5D01G021700;TaCS5D01G026700;TaCS5D01G031100;TaCS5D01G033300;TaCS5D01G037000;TaCS5D01G044300;TaCS5D01G050200;TaCS5D01G081800;TaCS5D01G083300;TaCS5D01G086400;TaCS5D01G119300;TaCS5D01G119600;TaCS5D01G138700;TaCS5D01G142400;TaCS5D01G149200;TaCS5D01G156600;TaCS5D01G185600;TaCS5D01G185700;TaCS5D01G188500;TaCS5D01G189800;TaCS5D01G199700;TaCS5D01G221100;TaCS5D01G237100;TaCS5D01G269100;TaCS5D01G300600;TaCS5D01G303700;TaCS5D01G311300;TaCS5D01G311400;TaCS5D01G312800;TaCS5D01G315800;TaCS5D01G331900;TaCS5D01G332000;TaCS5D01G337500;TaCS5D01G344600;TaCS5D01G349700;TaCS5D01G349800;TaCS5D01G351400;TaCS5D01G360200;TaCS5D01G366600;TaCS5D01G390500;TaCS5D01G398100;TaCS5D01G419300;TaCS5D01G419700;TaCS5D01G419800;TaCS5D01G422100;TaCS5D01G428900;TaCS5D01G453500;TaCS5D01G492000;TaCS5D01G492100;TaCS5D01G494500;TaCS5D01G494600;TaCS5D01G499200;TaCS5D01G499300;TaCS5D01G499400;TaCS5D01G499500;TaCS5D01G499600;TaCS5D01G521900;TaCS5D01G522000;TaCS5D01G532400;TaCS5D01G535900;TaCS5D01G540500;TaCS5D01G540600;TaCS5D01G541600;TaCS5D01G542500;TaCS5D01G544300;TaCS5D01G544500;TaCS5D01G544700;TaCS5D01G547100;TaCS5D01G549400;TaCS5D01G550900;TaCS5D01G553200;TaCS5D01G554900;TaCS5D01G557600;TaCS5D01G559100;TaCS5D01G559200;TaCS5D01G560500;TaCS5D01G561200;TaCS5D01G561300;TaCS5D01G561400;TaCS5D01G565900;TaCS5D01G566100;TaCS6A01G001300;TaCS6A01G009500;TaCS6A01G009600;TaCS6A01G009700;TaCS6A01G009900;TaCS6A01G010100;TaCS6A01G010400;TaCS6A01G014300;TaCS6A01G014700;TaCS6A01G020600;TaCS6A01G021900;TaCS6A01G023000;TaCS6A01G023400;TaCS6A01G023500;TaCS6A01G025000;TaCS6A01G030100;TaCS6A01G035900;TaCS6A01G044800;TaCS6A01G051800;TaCS6A01G052400;TaCS6A01G053600;TaCS6A01G054600;TaCS6A01G056200;TaCS6A01G056800;TaCS6A01G056900;TaCS6A01G068800;TaCS6A01G080100;TaCS6A01G120000;TaCS6A01G120100;TaCS6A01G120200;TaCS6A01G122400;TaCS6A01G127200;TaCS6A01G161900;TaCS6A01G176000;TaCS6A01G288600;TaCS6A01G288700;TaCS6A01G322800;TaCS6A01G356700;TaCS6A01G356900;TaCS6A01G391800;TaCS6A01G400900;TaCS6A01G401000;TaCS6A01G401100;TaCS6A01G403900;TaCS6A01G411200;TaCS6A01G411300;TaCS6A01G411600;TaCS6A01G411700;TaCS6A01G412000;TaCS6A01G415000;TaCS6B01G000100;TaCS6B01G000200;TaCS6B01G004600;TaCS6B01G004900;TaCS6B01G013200;TaCS6B01G013300;TaCS6B01G016100;TaCS6B01G016500;TaCS6B01G016600;TaCS6B01G021400;TaCS6B01G029400;TaCS6B01G029800;TaCS6B01G029900;TaCS6B01G030400;TaCS6B01G030500;TaCS6B01G030600;TaCS6B01G030700;TaCS6B01G030900;TaCS6B01G031000;TaCS6B01G032000;TaCS6B01G032200;TaCS6B01G034200;TaCS6B01G034600;TaCS6B01G034700;TaCS6B01G035400;TaCS6B01G035600;TaCS6B01G035800;TaCS6B01G035900;TaCS6B01G038500;TaCS6B01G038700;TaCS6B01G038800;TaCS6B01G041800;TaCS6B01G041900;TaCS6B01G043500;TaCS6B01G050300;TaCS6B01G060900;TaCS6B01G069700;TaCS6B01G070200;TaCS6B01G070300;TaCS6B01G070800;TaCS6B01G072100;TaCS6B01G073300;TaCS6B01G075600;TaCS6B01G075700;TaCS6B01G076300;TaCS6B01G092900;TaCS6B01G100000;TaCS6B01G107700;TaCS6B01G133300;TaCS6B01G142600;TaCS6B01G144200;TaCS6B01G148400;TaCS6B01G151700;TaCS6B01G153000;TaCS6B01G155500;TaCS6B01G161400;TaCS6B01G209400;TaCS6B01G235300;TaCS6B01G314400;TaCS6B01G318400;TaCS6B01G318500;TaCS6B01G340900;TaCS6B01G346900;TaCS6B01G387200;TaCS6B01G388800;TaCS6B01G388900;TaCS6B01G389000;TaCS6B01G399100;TaCS6B01G419200;TaCS6B01G431800;TaCS6B01G438200;TaCS6B01G440900;TaCS6B01G441200;TaCS6B01G442100;TaCS6B01G442200;TaCS6B01G443000;TaCS6B01G443300;TaCS6B01G446000;TaCS6B01G447300;TaCS6B01G447800;TaCS6B01G447900;TaCS6B01G448100;TaCS6B01G448300;TaCS6B01G448400;TaCS6B01G449500;TaCS6B01G449600;TaCS6B01G454400;TaCS6B01G457400;TaCS6B01G457600;TaCS6B01G457900;TaCS6B01G458700;TaCS6B01G458800;TaCS6B01G459000;TaCS6B01G459500;TaCS6B01G459900;TaCS6B01G461700;TaCS6B01G461900;TaCS6B01G462000;TaCS6B01G463800;TaCS6B01G465000;TaCS6B01G466800;TaCS6B01G467900;TaCS6B01G468000;TaCS6B01G470100;TaCS6D01G005300;TaCS6D01G007900;TaCS6D01G012600;TaCS6D01G012700;TaCS6D01G012900;TaCS6D01G013000;TaCS6D01G013100;TaCS6D01G017600;TaCS6D01G025500;TaCS6D01G025600;TaCS6D01G025900;TaCS6D01G026000;TaCS6D01G026700;TaCS6D01G026800;TaCS6D01G028500;TaCS6D01G028800;TaCS6D01G028900;TaCS6D01G034800;TaCS6D01G041400;TaCS6D01G060400;TaCS6D01G066600;TaCS6D01G071100;TaCS6D01G073700;TaCS6D01G092800;TaCS6D01G100300;TaCS6D01G105100;TaCS6D01G106600;TaCS6D01G110100;TaCS6D01G117500;TaCS6D01G149200;TaCS6D01G167700;TaCS6D01G181500;TaCS6D01G204600;TaCS6D01G270100;TaCS6D01G270200;TaCS6D01G295700;TaCS6D01G318200;TaCS6D01G338900;TaCS6D01G365100;TaCS6D01G369700;TaCS6D01G372900;TaCS6D01G377500;TaCS6D01G383900;TaCS6D01G384900;TaCS6D01G387400;TaCS6D01G387500;TaCS6D01G392200;TaCS6D01G394100;TaCS6D01G394300;TaCS6D01G394400;TaCS6D01G396000;TaCS6D01G396600;TaCS6D01G396700;TaCS6D01G396800;TaCS6D01G398900;TaCS6D01G399000;TaCS6D01G399500;TaCS6D01G399600;TaCS6D01G400300;TaCS6D01G400400;TaCS6D01G400700;TaCS6D01G404100;TaCS6D01G405800;TaCS6D01G407600;TaCS7A01G001000;TaCS7A01G001100;TaCS7A01G002300;TaCS7A01G004100;TaCS7A01G004200;TaCS7A01G004400;TaCS7A01G004900;TaCS7A01G005000;TaCS7A01G005100;TaCS7A01G005200;TaCS7A01G005600;TaCS7A01G005700;TaCS7A01G005900;TaCS7A01G006500;TaCS7A01G006700;TaCS7A01G006600;TaCS7A01G006800;TaCS7A01G007200;TaCS7A01G007300;TaCS7A01G007500;TaCS7A01G007600;TaCS7A01G007700;TaCS7A01G008100;TaCS7A01G008300;TaCS7A01G008400;TaCS7A01G008500;TaCS7A01G021100;TaCS7A01G021200;TaCS7A01G021400;TaCS7A01G021700;TaCS7A01G022800;TaCS7A01G022900;TaCS7A01G023000;TaCS7A01G026400;TaCS7A01G027000;TaCS7A01G027700;TaCS7A01G027800;TaCS7A01G031300;TaCS7A01G032100;TaCS7A01G032200;TaCS7A01G034400;TaCS7A01G034600;TaCS7A01G038800;TaCS7A01G038900;TaCS7A01G039100;TaCS7A01G039200;TaCS7A01G039300;TaCS7A01G039400;TaCS7A01G039500;TaCS7A01G039600;TaCS7A01G039700;TaCS7A01G039800;TaCS7A01G039900;TaCS7A01G040000;TaCS7A01G041000;TaCS7A01G041700;TaCS7A01G042700;TaCS7A01G043200;TaCS7A01G043300;TaCS7A01G044100;TaCS7A01G044200;TaCS7A01G044300;TaCS7A01G044400;TaCS7A01G044700;TaCS7A01G044800;TaCS7A01G044900;TaCS7A01G045000;TaCS7A01G045100;TaCS7A01G045200;TaCS7A01G045300;TaCS7A01G045500;TaCS7A01G045600;TaCS7A01G045700;TaCS7A01G045800;TaCS7A01G045900;TaCS7A01G046000;TaCS7A01G046100;TaCS7A01G046200;TaCS7A01G046300;TaCS7A01G046900;TaCS7A01G052000;TaCS7A01G064000;TaCS7A01G069600;TaCS7A01G069800;TaCS7A01G075900;TaCS7A01G077800;TaCS7A01G083300;TaCS7A01G092400;TaCS7A01G095800;TaCS7A01G095900;TaCS7A01G102100;TaCS7A01G103200;TaCS7A01G103300;TaCS7A01G103400;TaCS7A01G103700;TaCS7A01G110300;TaCS7A01G110700;TaCS7A01G110800;TaCS7A01G111000;TaCS7A01G111100;TaCS7A01G125700;TaCS7A01G125800;TaCS7A01G132200;TaCS7A01G143000;TaCS7A01G174400;TaCS7A01G268000;TaCS7A01G333500;TaCS7A01G335900;TaCS7A01G338400;TaCS7A01G374100;TaCS7A01G397100;TaCS7A01G399300;TaCS7A01G399400;TaCS7A01G399600;TaCS7A01G412800;TaCS7A01G422600;TaCS7A01G423400;TaCS7A01G424400;TaCS7A01G440000;TaCS7A01G440200;TaCS7A01G443200;TaCS7A01G464600;TaCS7A01G464700;TaCS7A01G472100;TaCS7A01G478300;TaCS7A01G478400;TaCS7A01G498600;TaCS7A01G510600;TaCS7A01G513000;TaCS7A01G513100;TaCS7A01G515700;TaCS7A01G515800;TaCS7A01G515900;TaCS7A01G516400;TaCS7A01G524300;TaCS7A01G526700;TaCS7A01G535200;TaCS7A01G535300;TaCS7A01G538900;TaCS7A01G540600;TaCS7A01G551900;TaCS7A01G553700;TaCS7A01G554200;TaCS7A01G554400;TaCS7A01G555200;TaCS7A01G555300;TaCS7A01G555400;TaCS7A01G557700;TaCS7A01G561100;TaCS7A01G561200;TaCS7A01G561700;TaCS7A01G561900;TaCS7A01G562000;TaCS7A01G562500;TaCS7A01G564000;TaCS7A01G566500;TaCS7A01G566600;TaCS7A01G566700;TaCS7A01G566900;TaCS7A01G567200;TaCS7A01G567300;TaCS7A01G567400;TaCS7A01G568200;TaCS7A01G568700;TaCS7B01G002200;TaCS7B01G002300;TaCS7B01G002500;TaCS7B01G003300;TaCS7B01G003400;TaCS7B01G003600;TaCS7B01G005900;TaCS7B01G008500;TaCS7B01G008600;TaCS7B01G008700;TaCS7B01G008800;TaCS7B01G008900;TaCS7B01G009000;TaCS7B01G009100;TaCS7B01G013600;TaCS7B01G016600;TaCS7B01G024600;TaCS7B01G024700;TaCS7B01G024800;TaCS7B01G024900;TaCS7B01G028900;TaCS7B01G043800;TaCS7B01G056800;TaCS7B01G056900;TaCS7B01G060500;TaCS7B01G078100;TaCS7B01G089900;TaCS7B01G096400;TaCS7B01G173400;TaCS7B01G193100;TaCS7B01G247400;TaCS7B01G249600;TaCS7B01G268500;TaCS7B01G299800;TaCS7B01G320600;TaCS7B01G323000;TaCS7B01G323800;TaCS7B01G324300;TaCS7B01G326000;TaCS7B01G333400;TaCS7B01G339100;TaCS7B01G339200;TaCS7B01G339900;TaCS7B01G345300;TaCS7B01G351100;TaCS7B01G365100;TaCS7B01G365200;TaCS7B01G368000;TaCS7B01G380700;TaCS7B01G380900;TaCS7B01G393300;TaCS7B01G399700;TaCS7B01G405600;TaCS7B01G416600;TaCS7B01G417100;TaCS7B01G417300;TaCS7B01G421200;TaCS7B01G421300;TaCS7B01G421400;TaCS7B01G421500;TaCS7B01G423500;TaCS7B01G426200;TaCS7B01G426600;TaCS7B01G428500;TaCS7B01G428700;TaCS7B01G428900;TaCS7B01G430200;TaCS7B01G432200;TaCS7B01G437400;TaCS7B01G441600;TaCS7B01G441700;TaCS7B01G449900;TaCS7B01G451700;TaCS7B01G451800;TaCS7B01G453000;TaCS7B01G453100;TaCS7B01G453400;TaCS7B01G453700;TaCS7B01G453900;TaCS7B01G459400;TaCS7B01G460200;TaCS7B01G460300;TaCS7B01G460500;TaCS7B01G462000;TaCS7B01G473800;TaCS7B01G474800;TaCS7B01G476200;TaCS7B01G476600;TaCS7B01G477100;TaCS7B01G477200;TaCS7B01G477300;TaCS7B01G477600;TaCS7B01G477700;TaCS7B01G478300;TaCS7B01G478800;TaCS7B01G479100;TaCS7B01G479200;TaCS7B01G479300;TaCS7B01G479400;TaCS7B01G479500;TaCS7B01G479600;TaCS7B01G479900;TaCS7B01G482300;TaCS7B01G482800;TaCS7B01G490100;TaCS7B01G490200;TaCS7B01G490900;TaCS7B01G491000;TaCS7B01G491100;TaCS7B01G491200;TaCS7B01G491300;TaCS7B01G491400;TaCS7B01G491500;TaCS7B01G491800;TaCS7B01G491900;TaCS7B01G492000;TaCS7B01G493000;TaCS7B01G492900;TaCS7B01G493800;TaCS7B01G494600;TaCS7B01G495000;TaCS7B01G495100;TaCS7B01G495200;TaCS7B01G495300;TaCS7B01G496000;TaCS7B01G496100;TaCS7B01G496500;TaCS7B01G496600;TaCS7B01G500700;TaCS7B01G500800;TaCS7B01G500900;TaCS7B01G501000;TaCS7B01G501100;TaCS7B01G501200;TaCS7B01G501300;TaCS7B01G501700;TaCS7B01G501900;TaCS7D01G000900;TaCS7D01G001400;TaCS7D01G002500;TaCS7D01G004600;TaCS7D01G004700;TaCS7D01G005000;TaCS7D01G005200;TaCS7D01G005300;TaCS7D01G005400;TaCS7D01G005500;TaCS7D01G006000;TaCS7D01G006300;TaCS7D01G006900;TaCS7D01G007300;TaCS7D01G007400;TaCS7D01G007500;TaCS7D01G007900;TaCS7D01G008000;TaCS7D01G010700;TaCS7D01G013100;TaCS7D01G017300;TaCS7D01G017400;TaCS7D01G017600;TaCS7D01G017700;TaCS7D01G017900;TaCS7D01G018200;TaCS7D01G018300;TaCS7D01G018400;TaCS7D01G018500;TaCS7D01G018700;TaCS7D01G018900;TaCS7D01G020700;TaCS7D01G020800;TaCS7D01G021300;TaCS7D01G022100;TaCS7D01G022300;TaCS7D01G022400;TaCS7D01G024100;TaCS7D01G024700;TaCS7D01G024900;TaCS7D01G027700;TaCS7D01G030900;TaCS7D01G031000;TaCS7D01G035000;TaCS7D01G035300;TaCS7D01G035400;TaCS7D01G035500;TaCS7D01G035900;TaCS7D01G037300;TaCS7D01G038300;TaCS7D01G038900;TaCS7D01G039000;TaCS7D01G039800;TaCS7D01G040100;TaCS7D01G040400;TaCS7D01G040500;TaCS7D01G040700;TaCS7D01G040900;TaCS7D01G041000;TaCS7D01G041100;TaCS7D01G041200;TaCS7D01G041300;TaCS7D01G041600;TaCS7D01G054300;TaCS7D01G065100;TaCS7D01G065200;TaCS7D01G065500;TaCS7D01G097100;TaCS7D01G097200;TaCS7D01G097500;TaCS7D01G099800;TaCS7D01G099900;TaCS7D01G106100;TaCS7D01G106200;TaCS7D01G122700;TaCS7D01G122800;TaCS7D01G122900;TaCS7D01G123000;TaCS7D01G123100;TaCS7D01G123200;TaCS7D01G123300;TaCS7D01G131200;TaCS7D01G131800;TaCS7D01G140100;TaCS7D01G266500;TaCS7D01G309900;TaCS7D01G343500;TaCS7D01G345600;TaCS7D01G363800;TaCS7D01G412600;TaCS7D01G416200;TaCS7D01G425300;TaCS7D01G429500;TaCS7D01G429600;TaCS7D01G436600;TaCS7D01G452200;TaCS7D01G452400;TaCS7D01G454400;TaCS7D01G465700;TaCS7D01G465800;TaCS7D01G476500;TaCS7D01G479800;TaCS7D01G499900;TaCS7D01G500000;TaCS7D01G502300;TaCS7D01G506200;TaCS7D01G513200;TaCS7D01G513100;TaCS7D01G520800;TaCS7D01G526600;TaCS7D01G537100;TaCS7D01G538200;TaCS7D01G540600;TaCS7D01G542100;TaCS7D01G542200;TaCS7D01G542300;TaCS7D01G543900;TaCS7D01G544100;TaCS7D01G544600;TaCS7D01G546100;TaCS7D01G546400;TaCS7D01G546500;TaCS7D01G548100;TaCS7D01G552700;TaCS7D01G555300
NBS-LRR	NBS-LRR resistance-like protein	1908	TaCS1A01G003000;TaCS1A01G003100;TaCS1A01G004000;TaCS1A01G004100;TaCS1A01G006700;TaCS1A01G009900;TaCS1A01G016400;TaCS1A01G017800;TaCS1A01G018400;TaCS1A01G023500;TaCS1A01G023600;TaCS1A01G025500;TaCS1A01G025600;TaCS1A01G026200;TaCS1A01G026300;TaCS1A01G026400;TaCS1A01G028400;TaCS1A01G028500;TaCS1A01G028600;TaCS1A01G028700;TaCS1A01G028900;TaCS1A01G029100;TaCS1A01G038700;TaCS1A01G058000;TaCS1A01G101200;TaCS1A01G101300;TaCS1A01G101600;TaCS1A01G101700;TaCS1A01G152300;TaCS1A01G166400;TaCS1A01G242300;TaCS1A01G259500;TaCS1A01G267100;TaCS1A01G303500;TaCS1A01G309500;TaCS1A01G322200;TaCS1A01G323600;TaCS1A01G353900;TaCS1A01G354000;TaCS1A01G354100;TaCS1A01G354200;TaCS1A01G364900;TaCS1A01G373600;TaCS1A01G373500;TaCS1A01G373700;TaCS1A01G376600;TaCS1A01G379100;TaCS1A01G390000;TaCS1A01G390100;TaCS1A01G409200;TaCS1A01G409400;TaCS1A01G423500;TaCS1A01G425800;TaCS1A01G425900;TaCS1A01G426000;TaCS1A01G433600;TaCS1A01G434000;TaCS1A01G435900;TaCS1A01G436200;TaCS1A01G436800;TaCS1A01G437200;TaCS1B01G000100;TaCS1B01G000300;TaCS1B01G000400;TaCS1B01G000500;TaCS1B01G002300;TaCS1B01G002400;TaCS1B01G002500;TaCS1B01G002800;TaCS1B01G002900;TaCS1B01G003000;TaCS1B01G003100;TaCS1B01G003600;TaCS1B01G003700;TaCS1B01G004600;TaCS1B01G006300;TaCS1B01G010000;TaCS1B01G010100;TaCS1B01G012500;TaCS1B01G012600;TaCS1B01G012700;TaCS1B01G013700;TaCS1B01G017600;TaCS1B01G019000;TaCS1B01G020300;TaCS1B01G020400;TaCS1B01G020900;TaCS1B01G021900;TaCS1B01G022100;TaCS1B01G022200;TaCS1B01G023100;TaCS1B01G026300;TaCS1B01G029200;TaCS1B01G029600;TaCS1B01G029700;TaCS1B01G029800;TaCS1B01G032200;TaCS1B01G032700;TaCS1B01G032900;TaCS1B01G034500;TaCS1B01G034600;TaCS1B01G035200;TaCS1B01G035400;TaCS1B01G035500;TaCS1B01G035600;TaCS1B01G035700;TaCS1B01G036200;TaCS1B01G036800;TaCS1B01G044100;TaCS1B01G044200;TaCS1B01G050000;TaCS1B01G051300;TaCS1B01G068300;TaCS1B01G081600;TaCS1B01G081700;TaCS1B01G087900;TaCS1B01G088100;TaCS1B01G108500;TaCS1B01G112000;TaCS1B01G112100;TaCS1B01G112200;TaCS1B01G169700;TaCS1B01G191500;TaCS1B01G201700;TaCS1B01G262400;TaCS1B01G269800;TaCS1B01G277900;TaCS1B01G278000;TaCS1B01G303300;TaCS1B01G313900;TaCS1B01G320500;TaCS1B01G320600;TaCS1B01G335200;TaCS1B01G336700;TaCS1B01G360400;TaCS1B01G366000;TaCS1B01G367900;TaCS1B01G368000;TaCS1B01G368100;TaCS1B01G368200;TaCS1B01G377400;TaCS1B01G382500;TaCS1B01G393000;TaCS1B01G393600;TaCS1B01G397000;TaCS1B01G397100;TaCS1B01G400800;TaCS1B01G402200;TaCS1B01G403300;TaCS1B01G403400;TaCS1B01G403500;TaCS1B01G404400;TaCS1B01G415600;TaCS1B01G416200;TaCS1B01G418100;TaCS1B01G418200;TaCS1B01G418300;TaCS1B01G438100;TaCS1B01G438200;TaCS1B01G438300;TaCS1B01G438500;TaCS1B01G438600;TaCS1B01G438800;TaCS1B01G439100;TaCS1B01G439300;TaCS1B01G439400;TaCS1B01G442200;TaCS1B01G452600;TaCS1B01G460100;TaCS1B01G466500;TaCS1B01G466800;TaCS1B01G469500;TaCS1B01G469700;TaCS1B01G470000;TaCS1B01G470100;TaCS1B01G470300;TaCS1B01G470400;TaCS1B01G470500;TaCS1B01G470600;TaCS1B01G475200;TaCS1D01G005300;TaCS1D01G005400;TaCS1D01G005900;TaCS1D01G006000;TaCS1D01G006800;TaCS1D01G014600;TaCS1D01G014800;TaCS1D01G015500;TaCS1D01G016900;TaCS1D01G017400;TaCS1D01G017600;TaCS1D01G018700;TaCS1D01G018800;TaCS1D01G018900;TaCS1D01G021200;TaCS1D01G023000;TaCS1D01G023100;TaCS1D01G026000;TaCS1D01G028200;TaCS1D01G028600;TaCS1D01G028800;TaCS1D01G028900;TaCS1D01G029100;TaCS1D01G029200;TaCS1D01G029900;TaCS1D01G032200;TaCS1D01G040200;TaCS1D01G040300;TaCS1D01G040400;TaCS1D01G051500;TaCS1D01G064200;TaCS1D01G072100;TaCS1D01G090600;TaCS1D01G093400;TaCS1D01G093300;TaCS1D01G093500;TaCS1D01G099000;TaCS1D01G099100;TaCS1D01G149200;TaCS1D01G165900;TaCS1D01G174300;TaCS1D01G174500;TaCS1D01G174600;TaCS1D01G181500;TaCS1D01G242200;TaCS1D01G251300;TaCS1D01G259300;TaCS1D01G267200;TaCS1D01G303000;TaCS1D01G309000;TaCS1D01G310400;TaCS1D01G324700;TaCS1D01G341500;TaCS1D01G348400;TaCS1D01G356300;TaCS1D01G356400;TaCS1D01G356500;TaCS1D01G356600;TaCS1D01G356700;TaCS1D01G359900;TaCS1D01G370400;TaCS1D01G378100;TaCS1D01G379600;TaCS1D01G380300;TaCS1D01G381400;TaCS1D01G381500;TaCS1D01G383800;TaCS1D01G388700;TaCS1D01G388800;TaCS1D01G396200;TaCS1D01G396500;TaCS1D01G398200;TaCS1D01G398300;TaCS1D01G416300;TaCS1D01G419600;TaCS1D01G434600;TaCS1D01G434800;TaCS1D01G440800;TaCS1D01G443300;TaCS1D01G443400;TaCS1D01G454100;TaCS2A01G001000;TaCS2A01G001400;TaCS2A01G001500;TaCS2A01G003100;TaCS2A01G003600;TaCS2A01G004100;TaCS2A01G003900;TaCS2A01G004200;TaCS2A01G004300;TaCS2A01G004900;TaCS2A01G006500;TaCS2A01G006800;TaCS2A01G006900;TaCS2A01G007000;TaCS2A01G008300;TaCS2A01G008500;TaCS2A01G008700;TaCS2A01G008800;TaCS2A01G008900;TaCS2A01G016800;TaCS2A01G017700;TaCS2A01G018700;TaCS2A01G018900;TaCS2A01G019100;TaCS2A01G019000;TaCS2A01G019200;TaCS2A01G019600;TaCS2A01G020000;TaCS2A01G020300;TaCS2A01G020400;TaCS2A01G020800;TaCS2A01G023400;TaCS2A01G026100;TaCS2A01G026200;TaCS2A01G026300;TaCS2A01G026400;TaCS2A01G029600;TaCS2A01G029700;TaCS2A01G029800;TaCS2A01G030000;TaCS2A01G030200;TaCS2A01G031000;TaCS2A01G031400;TaCS2A01G031500;TaCS2A01G037300;TaCS2A01G042500;TaCS2A01G042600;TaCS2A01G042700;TaCS2A01G043500;TaCS2A01G043900;TaCS2A01G044000;TaCS2A01G044100;TaCS2A01G044200;TaCS2A01G044300;TaCS2A01G044400;TaCS2A01G044500;TaCS2A01G046700;TaCS2A01G046900;TaCS2A01G049400;TaCS2A01G057700;TaCS2A01G062300;TaCS2A01G070600;TaCS2A01G070700;TaCS2A01G071300;TaCS2A01G087200;TaCS2A01G093000;TaCS2A01G096200;TaCS2A01G110800;TaCS2A01G110900;TaCS2A01G129300;TaCS2A01G131100;TaCS2A01G179700;TaCS2A01G180400;TaCS2A01G181600;TaCS2A01G201700;TaCS2A01G205800;TaCS2A01G225000;TaCS2A01G254500;TaCS2A01G301400;TaCS2A01G352200;TaCS2A01G361200;TaCS2A01G361100;TaCS2A01G361600;TaCS2A01G362300;TaCS2A01G384000;TaCS2A01G384100;TaCS2A01G416600;TaCS2A01G459100;TaCS2A01G464400;TaCS2A01G464500;TaCS2A01G464600;TaCS2A01G464700;TaCS2A01G464800;TaCS2A01G464900;TaCS2A01G465000;TaCS2A01G465100;TaCS2A01G465200;TaCS2A01G465600;TaCS2A01G466100;TaCS2A01G466400;TaCS2A01G466600;TaCS2A01G473700;TaCS2A01G473800;TaCS2A01G477200;TaCS2A01G480100;TaCS2A01G480400;TaCS2A01G495600;TaCS2A01G503900;TaCS2A01G512200;TaCS2A01G527300;TaCS2A01G527400;TaCS2A01G535000;TaCS2A01G544200;TaCS2A01G544300;TaCS2A01G544600;TaCS2A01G544700;TaCS2A01G545300;TaCS2A01G549100;TaCS2A01G560600;TaCS2A01G560700;TaCS2A01G560900;TaCS2A01G561100;TaCS2A01G563200;TaCS2A01G564200;TaCS2A01G564300;TaCS2A01G564600;TaCS2A01G564800;TaCS2A01G564900;TaCS2A01G573100;TaCS2A01G575100;TaCS2A01G575200;TaCS2A01G579900;TaCS2A01G585200;TaCS2B01G001000;TaCS2B01G007500;TaCS2B01G007600;TaCS2B01G011600;TaCS2B01G018200;TaCS2B01G018400;TaCS2B01G018500;TaCS2B01G018600;TaCS2B01G018700;TaCS2B01G018800;TaCS2B01G019300;TaCS2B01G019400;TaCS2B01G019800;TaCS2B01G022300;TaCS2B01G022900;TaCS2B01G023000;TaCS2B01G023100;TaCS2B01G026700;TaCS2B01G027400;TaCS2B01G027800;TaCS2B01G029600;TaCS2B01G029800;TaCS2B01G030000;TaCS2B01G033400;TaCS2B01G033600;TaCS2B01G033700;TaCS2B01G037900;TaCS2B01G038100;TaCS2B01G038800;TaCS2B01G038900;TaCS2B01G039100;TaCS2B01G039400;TaCS2B01G039500;TaCS2B01G039600;TaCS2B01G042500;TaCS2B01G042600;TaCS2B01G042700;TaCS2B01G042800;TaCS2B01G043300;TaCS2B01G043600;TaCS2B01G043700;TaCS2B01G044700;TaCS2B01G044900;TaCS2B01G045400;TaCS2B01G045600;TaCS2B01G045700;TaCS2B01G046000;TaCS2B01G050500;TaCS2B01G052400;TaCS2B01G055000;TaCS2B01G055200;TaCS2B01G055300;TaCS2B01G056500;TaCS2B01G056600;TaCS2B01G058600;TaCS2B01G058900;TaCS2B01G061100;TaCS2B01G061600;TaCS2B01G065500;TaCS2B01G069300;TaCS2B01G070900;TaCS2B01G071200;TaCS2B01G078000;TaCS2B01G084300;TaCS2B01G084900;TaCS2B01G085000;TaCS2B01G100200;TaCS2B01G101300;TaCS2B01G111600;TaCS2B01G111700;TaCS2B01G114300;TaCS2B01G129700;TaCS2B01G129800;TaCS2B01G151600;TaCS2B01G166200;TaCS2B01G180600;TaCS2B01G182800;TaCS2B01G206900;TaCS2B01G228800;TaCS2B01G284500;TaCS2B01G317500;TaCS2B01G329500;TaCS2B01G380100;TaCS2B01G383400;TaCS2B01G401300;TaCS2B01G435600;TaCS2B01G471100;TaCS2B01G472500;TaCS2B01G479500;TaCS2B01G486100;TaCS2B01G486200;TaCS2B01G486300;TaCS2B01G486400;TaCS2B01G486500;TaCS2B01G486700;TaCS2B01G487700;TaCS2B01G488000;TaCS2B01G488400;TaCS2B01G488700;TaCS2B01G489400;TaCS2B01G496700;TaCS2B01G496800;TaCS2B01G496900;TaCS2B01G497000;TaCS2B01G497200;TaCS2B01G497300;TaCS2B01G503900;TaCS2B01G504900;TaCS2B01G507100;TaCS2B01G523900;TaCS2B01G532200;TaCS2B01G536900;TaCS2B01G548200;TaCS2B01G557900;TaCS2B01G558100;TaCS2B01G562700;TaCS2B01G565600;TaCS2B01G574400;TaCS2B01G575000;TaCS2B01G575800;TaCS2B01G579400;TaCS2B01G587400;TaCS2B01G588500;TaCS2B01G593600;TaCS2B01G593800;TaCS2B01G597700;TaCS2B01G598100;TaCS2B01G599700;TaCS2B01G602300;TaCS2B01G602400;TaCS2B01G607700;TaCS2B01G608000;TaCS2B01G608500;TaCS2B01G608800;TaCS2B01G618100;TaCS2B01G618300;TaCS2B01G618700;TaCS2B01G618800;TaCS2B01G619100;TaCS2B01G619200;TaCS2B01G619300;TaCS2B01G619500;TaCS2B01G619600;TaCS2B01G624900;TaCS2B01G625400;TaCS2B01G625500;TaCS2B01G625800;TaCS2B01G625900;TaCS2B01G626900;TaCS2D01G000900;TaCS2D01G001000;TaCS2D01G001100;TaCS2D01G001200;TaCS2D01G001600;TaCS2D01G002400;TaCS2D01G003200;TaCS2D01G003600;TaCS2D01G004500;TaCS2D01G004600;TaCS2D01G004900;TaCS2D01G009900;TaCS2D01G010100;TaCS2D01G012300;TaCS2D01G016400;TaCS2D01G020700;TaCS2D01G021400;TaCS2D01G021900;TaCS2D01G022300;TaCS2D01G024500;TaCS2D01G024600;TaCS2D01G026200;TaCS2D01G028200;TaCS2D01G028300;TaCS2D01G028400;TaCS2D01G041300;TaCS2D01G041500;TaCS2D01G041600;TaCS2D01G041700;TaCS2D01G041800;TaCS2D01G042100;TaCS2D01G042800;TaCS2D01G042900;TaCS2D01G043000;TaCS2D01G043100;TaCS2D01G044800;TaCS2D01G044900;TaCS2D01G045400;TaCS2D01G045500;TaCS2D01G048600;TaCS2D01G056800;TaCS2D01G057600;TaCS2D01G064200;TaCS2D01G069600;TaCS2D01G070100;TaCS2D01G084600;TaCS2D01G084700;TaCS2D01G094500;TaCS2D01G111500;TaCS2D01G188300;TaCS2D01G214000;TaCS2D01G264700;TaCS2D01G300000;TaCS2D01G311000;TaCS2D01G359800;TaCS2D01G362800;TaCS2D01G380400;TaCS2D01G380500;TaCS2D01G380600;TaCS2D01G380800;TaCS2D01G413600;TaCS2D01G418000;TaCS2D01G465300;TaCS2D01G465400;TaCS2D01G465500;TaCS2D01G465600;TaCS2D01G466000;TaCS2D01G466400;TaCS2D01G466600;TaCS2D01G473400;TaCS2D01G473500;TaCS2D01G479400;TaCS2D01G479700;TaCS2D01G481300;TaCS2D01G487900;TaCS2D01G495900;TaCS2D01G503500;TaCS2D01G504500;TaCS2D01G510000;TaCS2D01G510100;TaCS2D01G510300;TaCS2D01G511600;TaCS2D01G511700;TaCS2D01G530200;TaCS2D01G545300;TaCS2D01G545600;TaCS2D01G549600;TaCS2D01G549700;TaCS2D01G563800;TaCS2D01G567200;TaCS2D01G567300;TaCS2D01G567400;TaCS2D01G567500;TaCS2D01G568800;TaCS2D01G568700;TaCS2D01G569400;TaCS2D01G573600;TaCS2D01G573800;TaCS2D01G573900;TaCS2D01G574300;TaCS2D01G574400;TaCS2D01G574500;TaCS2D01G574600;TaCS2D01G574700;TaCS2D01G574800;TaCS2D01G574900;TaCS2D01G575000;TaCS2D01G584500;TaCS2D01G585700;TaCS2D01G590700;TaCS2D01G590800;TaCS2D01G590900;TaCS2D01G591200;TaCS2D01G591300;TaCS2D01G591600;TaCS2D01G591700;TaCS2D01G592600;TaCS2D01G601200;TaCS3A01G002900;TaCS3A01G007400;TaCS3A01G008000;TaCS3A01G008200;TaCS3A01G008300;TaCS3A01G008600;TaCS3A01G009200;TaCS3A01G009300;TaCS3A01G009900;TaCS3A01G013900;TaCS3A01G014200;TaCS3A01G040200;TaCS3A01G043400;TaCS3A01G044600;TaCS3A01G047600;TaCS3A01G054600;TaCS3A01G066300;TaCS3A01G068200;TaCS3A01G068300;TaCS3A01G068500;TaCS3A01G068600;TaCS3A01G068700;TaCS3A01G068800;TaCS3A01G068900;TaCS3A01G069000;TaCS3A01G069100;TaCS3A01G069200;TaCS3A01G069300;TaCS3A01G069800;TaCS3A01G073700;TaCS3A01G073800;TaCS3A01G076000;TaCS3A01G081800;TaCS3A01G095700;TaCS3A01G097000;TaCS3A01G109000;TaCS3A01G117100;TaCS3A01G198500;TaCS3A01G286900;TaCS3A01G287000;TaCS3A01G287200;TaCS3A01G316800;TaCS3A01G321200;TaCS3A01G325600;TaCS3A01G333900;TaCS3A01G444700;TaCS3A01G447600;TaCS3A01G447700;TaCS3A01G453500;TaCS3A01G478900;TaCS3A01G479100;TaCS3A01G479200;TaCS3A01G479400;TaCS3A01G495100;TaCS3A01G495500;TaCS3A01G536000;TaCS3A01G536100;TaCS3A01G536200;TaCS3B01G019000;TaCS3B01G031900;TaCS3B01G032200;TaCS3B01G033000;TaCS3B01G033200;TaCS3B01G035100;TaCS3B01G039200;TaCS3B01G040100;TaCS3B01G041400;TaCS3B01G066500;TaCS3B01G069200;TaCS3B01G081300;TaCS3B01G081400;TaCS3B01G081500;TaCS3B01G081600;TaCS3B01G081700;TaCS3B01G081900;TaCS3B01G082000;TaCS3B01G082100;TaCS3B01G082200;TaCS3B01G082400;TaCS3B01G082500;TaCS3B01G082800;TaCS3B01G082900;TaCS3B01G083000;TaCS3B01G083500;TaCS3B01G083600;TaCS3B01G083700;TaCS3B01G083800;TaCS3B01G084100;TaCS3B01G088000;TaCS3B01G088100;TaCS3B01G088200;TaCS3B01G096900;TaCS3B01G101700;TaCS3B01G111400;TaCS3B01G136100;TaCS3B01G185900;TaCS3B01G203400;TaCS3B01G227400;TaCS3B01G321100;TaCS3B01G321300;TaCS3B01G321400;TaCS3B01G344500;TaCS3B01G349600;TaCS3B01G354400;TaCS3B01G358800;TaCS3B01G359000;TaCS3B01G364900;TaCS3B01G373100;TaCS3B01G427800;TaCS3B01G464500;TaCS3B01G479300;TaCS3B01G483600;TaCS3B01G483700;TaCS3B01G485200;TaCS3B01G485300;TaCS3B01G487300;TaCS3B01G491300;TaCS3B01G497800;TaCS3B01G503600;TaCS3B01G516600;TaCS3B01G522200;TaCS3B01G522500;TaCS3B01G522600;TaCS3B01G522700;TaCS3B01G522800;TaCS3B01G523000;TaCS3B01G523300;TaCS3B01G523400;TaCS3B01G527100;TaCS3B01G556900;TaCS3B01G557100;TaCS3B01G557200;TaCS3B01G557300;TaCS3B01G557500;TaCS3B01G569800;TaCS3B01G570400;TaCS3B01G573500;TaCS3B01G576200;TaCS3B01G576400;TaCS3B01G576600;TaCS3B01G576700;TaCS3B01G588500;TaCS3B01G589700;TaCS3B01G590600;TaCS3B01G590700;TaCS3B01G590800;TaCS3B01G593900;TaCS3B01G604100;TaCS3B01G604500;TaCS3B01G604600;TaCS3B01G604800;TaCS3B01G604900;TaCS3B01G606700;TaCS3D01G002400;TaCS3D01G002500;TaCS3D01G002800;TaCS3D01G012500;TaCS3D01G021900;TaCS3D01G032300;TaCS3D01G036300;TaCS3D01G037300;TaCS3D01G039500;TaCS3D01G041100;TaCS3D01G056400;TaCS3D01G068100;TaCS3D01G068200;TaCS3D01G068300;TaCS3D01G068800;TaCS3D01G070400;TaCS3D01G073500;TaCS3D01G073600;TaCS3D01G076100;TaCS3D01G082100;TaCS3D01G086600;TaCS3D01G090100;TaCS3D01G096100;TaCS3D01G110800;TaCS3D01G152200;TaCS3D01G286600;TaCS3D01G310100;TaCS3D01G319000;TaCS3D01G322300;TaCS3D01G327400;TaCS3D01G356200;TaCS3D01G440300;TaCS3D01G440400;TaCS3D01G446200;TaCS3D01G460000;TaCS3D01G468800;TaCS3D01G469100;TaCS3D01G469200;TaCS3D01G469300;TaCS3D01G469500;TaCS3D01G472700;TaCS3D01G472900;TaCS3D01G473700;TaCS3D01G473800;TaCS3D01G474000;TaCS3D01G474200;TaCS3D01G474300;TaCS3D01G491500;TaCS3D01G502200;TaCS3D01G502400;TaCS3D01G502800;TaCS3D01G511800;TaCS3D01G513200;TaCS3D01G513400;TaCS3D01G515400;TaCS3D01G515500;TaCS3D01G516300;TaCS3D01G521400;TaCS3D01G526600;TaCS3D01G528100;TaCS3D01G531700;TaCS3D01G533900;TaCS3D01G541600;TaCS3D01G542500;TaCS4A01G037600;TaCS4A01G056900;TaCS4A01G082800;TaCS4A01G175700;TaCS4A01G194900;TaCS4A01G209700;TaCS4A01G223300;TaCS4A01G224000;TaCS4A01G224100;TaCS4A01G224500;TaCS4A01G308300;TaCS4A01G309500;TaCS4A01G309600;TaCS4A01G310200;TaCS4A01G312800;TaCS4A01G312900;TaCS4A01G319300;TaCS4A01G319400;TaCS4A01G329100;TaCS4A01G335500;TaCS4A01G335600;TaCS4A01G339400;TaCS4A01G376200;TaCS4A01G380900;TaCS4A01G381600;TaCS4A01G400000;TaCS4A01G402100;TaCS4A01G436800;TaCS4A01G439500;TaCS4A01G444700;TaCS4A01G444800;TaCS4A01G444900;TaCS4A01G447200;TaCS4A01G447300;TaCS4A01G447400;TaCS4A01G447500;TaCS4A01G447600;TaCS4A01G447700;TaCS4A01G447900;TaCS4A01G448000;TaCS4A01G448300;TaCS4A01G448400;TaCS4A01G448500;TaCS4A01G448600;TaCS4A01G448700;TaCS4A01G448800;TaCS4A01G449100;TaCS4A01G449200;TaCS4A01G449300;TaCS4A01G450600;TaCS4A01G454400;TaCS4A01G454900;TaCS4A01G457900;TaCS4A01G458200;TaCS4A01G459500;TaCS4A01G461700;TaCS4A01G461800;TaCS4A01G462800;TaCS4A01G462900;TaCS4A01G464500;TaCS4A01G464800;TaCS4A01G464900;TaCS4A01G466500;TaCS4A01G467000;TaCS4A01G467200;TaCS4A01G468000;TaCS4A01G470600;TaCS4A01G470800;TaCS4A01G471100;TaCS4A01G471200;TaCS4A01G471300;TaCS4A01G471400;TaCS4A01G471700;TaCS4A01G472000;TaCS4A01G474900;TaCS4A01G475100;TaCS4A01G475200;TaCS4A01G475900;TaCS4A01G476200;TaCS4A01G477300;TaCS4A01G477700;TaCS4A01G478200;TaCS4A01G479100;TaCS4A01G479900;TaCS4A01G481900;TaCS4A01G486500;TaCS4A01G486700;TaCS4A01G487200;TaCS4A01G487600;TaCS4A01G487700;TaCS4A01G488200;TaCS4A01G488300;TaCS4A01G488500;TaCS4A01G488700;TaCS4A01G488800;TaCS4A01G489100;TaCS4A01G489400;TaCS4A01G489500;TaCS4A01G489800;TaCS4A01G490300;TaCS4A01G491200;TaCS4A01G492100;TaCS4A01G492400;TaCS4A01G493000;TaCS4A01G493600;TaCS4A01G493900;TaCS4A01G496700;TaCS4A01G496800;TaCS4A01G497100;TaCS4A01G497600;TaCS4B01G004600;TaCS4B01G004800;TaCS4B01G004900;TaCS4B01G005000;TaCS4B01G005100;TaCS4B01G006100;TaCS4B01G006300;TaCS4B01G006400;TaCS4B01G013300;TaCS4B01G091600;TaCS4B01G091900;TaCS4B01G093100;TaCS4B01G113200;TaCS4B01G221200;TaCS4B01G318600;TaCS4B01G341200;TaCS4B01G345300;TaCS4B01G349900;TaCS4B01G350200;TaCS4B01G361500;TaCS4B01G365400;TaCS4B01G371100;TaCS4B01G382600;TaCS4D01G002300;TaCS4D01G004000;TaCS4D01G004100;TaCS4D01G004200;TaCS4D01G006000;TaCS4D01G088700;TaCS4D01G088900;TaCS4D01G089800;TaCS4D01G103400;TaCS4D01G110700;TaCS4D01G124500;TaCS4D01G136900;TaCS4D01G221600;TaCS4D01G315100;TaCS4D01G344400;TaCS4D01G344700;TaCS4D01G350800;TaCS4D01G354400;TaCS4D01G357500;TaCS4D01G366300;TaCS4D01G366400;TaCS5A01G023000;TaCS5A01G023200;TaCS5A01G023300;TaCS5A01G023400;TaCS5A01G028900;TaCS5A01G029300;TaCS5A01G036400;TaCS5A01G036900;TaCS5A01G067900;TaCS5A01G068000;TaCS5A01G069600;TaCS5A01G087500;TaCS5A01G154400;TaCS5A01G181200;TaCS5A01G181300;TaCS5A01G181400;TaCS5A01G184800;TaCS5A01G192100;TaCS5A01G230600;TaCS5A01G230700;TaCS5A01G250900;TaCS5A01G261600;TaCS5A01G261700;TaCS5A01G272200;TaCS5A01G272700;TaCS5A01G273000;TaCS5A01G283700;TaCS5A01G292200;TaCS5A01G293300;TaCS5A01G296500;TaCS5A01G296600;TaCS5A01G303600;TaCS5A01G303700;TaCS5A01G304400;TaCS5A01G305700;TaCS5A01G325800;TaCS5A01G325900;TaCS5A01G340600;TaCS5A01G344000;TaCS5A01G344100;TaCS5A01G344200;TaCS5A01G344300;TaCS5A01G380700;TaCS5A01G409700;TaCS5A01G410900;TaCS5A01G413500;TaCS5A01G435800;TaCS5A01G440600;TaCS5A01G446900;TaCS5A01G478700;TaCS5A01G481000;TaCS5A01G481100;TaCS5A01G493600;TaCS5A01G518500;TaCS5A01G518900;TaCS5A01G529600;TaCS5A01G533700;TaCS5B01G017200;TaCS5B01G020400;TaCS5B01G020500;TaCS5B01G024700;TaCS5B01G024800;TaCS5B01G027700;TaCS5B01G032500;TaCS5B01G034500;TaCS5B01G034600;TaCS5B01G037000;TaCS5B01G037100;TaCS5B01G038300;TaCS5B01G044800;TaCS5B01G058900;TaCS5B01G075900;TaCS5B01G150000;TaCS5B01G178900;TaCS5B01G179000;TaCS5B01G179100;TaCS5B01G182800;TaCS5B01G221300;TaCS5B01G229100;TaCS5B01G229200;TaCS5B01G237200;TaCS5B01G259900;TaCS5B01G291600;TaCS5B01G292400;TaCS5B01G295700;TaCS5B01G295900;TaCS5B01G301500;TaCS5B01G304900;TaCS5B01G309200;TaCS5B01G326100;TaCS5B01G326200;TaCS5B01G326300;TaCS5B01G326400;TaCS5B01G344000;TaCS5B01G344200;TaCS5B01G344300;TaCS5B01G355400;TaCS5B01G360100;TaCS5B01G380900;TaCS5B01G384300;TaCS5B01G407000;TaCS5B01G414700;TaCS5B01G416800;TaCS5B01G417500;TaCS5B01G417700;TaCS5B01G420600;TaCS5B01G422400;TaCS5B01G450600;TaCS5B01G451000;TaCS5B01G491600;TaCS5B01G491700;TaCS5B01G494200;TaCS5B01G495800;TaCS5B01G499300;TaCS5B01G499400;TaCS5B01G499500;TaCS5B01G521300;TaCS5B01G535100;TaCS5B01G535300;TaCS5B01G539800;TaCS5B01G540900;TaCS5B01G549000;TaCS5B01G554300;TaCS5B01G558700;TaCS5B01G559700;TaCS5B01G559900;TaCS5B01G560200;TaCS5B01G566900;TaCS5B01G567000;TaCS5B01G567100;TaCS5B01G567200;TaCS5B01G567300;TaCS5B01G567400;TaCS5B01G567700;TaCS5B01G567800;TaCS5B01G567900;TaCS5B01G568000;TaCS5B01G568100;TaCS5B01G568200;TaCS5B01G569000;TaCS5B01G569100;TaCS5B01G569300;TaCS5B01G569400;TaCS5B01G569600;TaCS5B01G569700;TaCS5B01G569800;TaCS5B01G569900;TaCS5B01G570000;TaCS5B01G570600;TaCS5D01G001300;TaCS5D01G005600;TaCS5D01G021700;TaCS5D01G026700;TaCS5D01G031100;TaCS5D01G033300;TaCS5D01G037000;TaCS5D01G044300;TaCS5D01G050200;TaCS5D01G081800;TaCS5D01G083300;TaCS5D01G086400;TaCS5D01G119300;TaCS5D01G119600;TaCS5D01G138700;TaCS5D01G142400;TaCS5D01G149200;TaCS5D01G156600;TaCS5D01G185600;TaCS5D01G185700;TaCS5D01G188500;TaCS5D01G189800;TaCS5D01G199700;TaCS5D01G221100;TaCS5D01G237100;TaCS5D01G269100;TaCS5D01G300600;TaCS5D01G303700;TaCS5D01G311300;TaCS5D01G311400;TaCS5D01G312800;TaCS5D01G315800;TaCS5D01G331900;TaCS5D01G332000;TaCS5D01G337500;TaCS5D01G344600;TaCS5D01G349700;TaCS5D01G349800;TaCS5D01G351400;TaCS5D01G360200;TaCS5D01G366600;TaCS5D01G390500;TaCS5D01G398100;TaCS5D01G419300;TaCS5D01G419700;TaCS5D01G419800;TaCS5D01G422100;TaCS5D01G428900;TaCS5D01G453500;TaCS5D01G492000;TaCS5D01G492100;TaCS5D01G494500;TaCS5D01G494600;TaCS5D01G499200;TaCS5D01G499300;TaCS5D01G499400;TaCS5D01G499500;TaCS5D01G499600;TaCS5D01G521900;TaCS5D01G522000;TaCS5D01G532400;TaCS5D01G535900;TaCS5D01G540500;TaCS5D01G540600;TaCS5D01G541600;TaCS5D01G542500;TaCS5D01G544300;TaCS5D01G544500;TaCS5D01G544700;TaCS5D01G547100;TaCS5D01G549400;TaCS5D01G550900;TaCS5D01G553200;TaCS5D01G554900;TaCS5D01G557600;TaCS5D01G559100;TaCS5D01G559200;TaCS5D01G560500;TaCS5D01G561200;TaCS5D01G561300;TaCS5D01G561400;TaCS5D01G565900;TaCS5D01G566100;TaCS6A01G001300;TaCS6A01G009500;TaCS6A01G009600;TaCS6A01G009700;TaCS6A01G009900;TaCS6A01G010100;TaCS6A01G010400;TaCS6A01G014300;TaCS6A01G014700;TaCS6A01G020600;TaCS6A01G021900;TaCS6A01G023000;TaCS6A01G023400;TaCS6A01G023500;TaCS6A01G025000;TaCS6A01G030100;TaCS6A01G035900;TaCS6A01G044800;TaCS6A01G051800;TaCS6A01G052400;TaCS6A01G053600;TaCS6A01G054600;TaCS6A01G056200;TaCS6A01G056800;TaCS6A01G056900;TaCS6A01G068800;TaCS6A01G080100;TaCS6A01G120000;TaCS6A01G120100;TaCS6A01G120200;TaCS6A01G122400;TaCS6A01G127200;TaCS6A01G161900;TaCS6A01G176000;TaCS6A01G288600;TaCS6A01G288700;TaCS6A01G322800;TaCS6A01G356700;TaCS6A01G356900;TaCS6A01G391800;TaCS6A01G400900;TaCS6A01G401000;TaCS6A01G401100;TaCS6A01G403900;TaCS6A01G411200;TaCS6A01G411300;TaCS6A01G411600;TaCS6A01G411700;TaCS6A01G412000;TaCS6A01G415000;TaCS6B01G000100;TaCS6B01G000200;TaCS6B01G004600;TaCS6B01G004900;TaCS6B01G013200;TaCS6B01G013300;TaCS6B01G016100;TaCS6B01G016500;TaCS6B01G016600;TaCS6B01G021400;TaCS6B01G029400;TaCS6B01G029800;TaCS6B01G029900;TaCS6B01G030400;TaCS6B01G030500;TaCS6B01G030600;TaCS6B01G030700;TaCS6B01G030900;TaCS6B01G031000;TaCS6B01G032000;TaCS6B01G032200;TaCS6B01G034200;TaCS6B01G034600;TaCS6B01G034700;TaCS6B01G035400;TaCS6B01G035600;TaCS6B01G035800;TaCS6B01G035900;TaCS6B01G038500;TaCS6B01G038700;TaCS6B01G038800;TaCS6B01G041800;TaCS6B01G041900;TaCS6B01G043500;TaCS6B01G050300;TaCS6B01G060900;TaCS6B01G069700;TaCS6B01G070200;TaCS6B01G070300;TaCS6B01G070800;TaCS6B01G072100;TaCS6B01G073300;TaCS6B01G075600;TaCS6B01G075700;TaCS6B01G076300;TaCS6B01G092900;TaCS6B01G100000;TaCS6B01G107700;TaCS6B01G133300;TaCS6B01G142600;TaCS6B01G144200;TaCS6B01G148400;TaCS6B01G151700;TaCS6B01G153000;TaCS6B01G155500;TaCS6B01G161400;TaCS6B01G209400;TaCS6B01G235300;TaCS6B01G314400;TaCS6B01G318400;TaCS6B01G318500;TaCS6B01G340900;TaCS6B01G346900;TaCS6B01G387200;TaCS6B01G388800;TaCS6B01G388900;TaCS6B01G389000;TaCS6B01G399100;TaCS6B01G419200;TaCS6B01G431800;TaCS6B01G438200;TaCS6B01G440900;TaCS6B01G441200;TaCS6B01G442100;TaCS6B01G442200;TaCS6B01G443000;TaCS6B01G443300;TaCS6B01G446000;TaCS6B01G447300;TaCS6B01G447800;TaCS6B01G447900;TaCS6B01G448100;TaCS6B01G448300;TaCS6B01G448400;TaCS6B01G449500;TaCS6B01G449600;TaCS6B01G454400;TaCS6B01G457400;TaCS6B01G457600;TaCS6B01G457900;TaCS6B01G458700;TaCS6B01G458800;TaCS6B01G459000;TaCS6B01G459500;TaCS6B01G459900;TaCS6B01G461700;TaCS6B01G461900;TaCS6B01G462000;TaCS6B01G463800;TaCS6B01G465000;TaCS6B01G466800;TaCS6B01G467900;TaCS6B01G468000;TaCS6B01G470100;TaCS6D01G005300;TaCS6D01G007900;TaCS6D01G012600;TaCS6D01G012700;TaCS6D01G012900;TaCS6D01G013000;TaCS6D01G013100;TaCS6D01G017600;TaCS6D01G025500;TaCS6D01G025600;TaCS6D01G025900;TaCS6D01G026000;TaCS6D01G026700;TaCS6D01G026800;TaCS6D01G028500;TaCS6D01G028800;TaCS6D01G028900;TaCS6D01G034800;TaCS6D01G041400;TaCS6D01G060400;TaCS6D01G066600;TaCS6D01G071100;TaCS6D01G073700;TaCS6D01G092800;TaCS6D01G100300;TaCS6D01G105100;TaCS6D01G106600;TaCS6D01G110100;TaCS6D01G117500;TaCS6D01G149200;TaCS6D01G167700;TaCS6D01G181500;TaCS6D01G204600;TaCS6D01G270100;TaCS6D01G270200;TaCS6D01G295700;TaCS6D01G318200;TaCS6D01G338900;TaCS6D01G365100;TaCS6D01G369700;TaCS6D01G372900;TaCS6D01G377500;TaCS6D01G383900;TaCS6D01G384900;TaCS6D01G387400;TaCS6D01G387500;TaCS6D01G392200;TaCS6D01G394100;TaCS6D01G394300;TaCS6D01G394400;TaCS6D01G396000;TaCS6D01G396600;TaCS6D01G396700;TaCS6D01G396800;TaCS6D01G398900;TaCS6D01G399000;TaCS6D01G399500;TaCS6D01G399600;TaCS6D01G400300;TaCS6D01G400400;TaCS6D01G400700;TaCS6D01G404100;TaCS6D01G405800;TaCS6D01G407600;TaCS7A01G001000;TaCS7A01G001100;TaCS7A01G002300;TaCS7A01G004100;TaCS7A01G004200;TaCS7A01G004400;TaCS7A01G004900;TaCS7A01G005000;TaCS7A01G005100;TaCS7A01G005200;TaCS7A01G005600;TaCS7A01G005700;TaCS7A01G005900;TaCS7A01G006500;TaCS7A01G006700;TaCS7A01G006600;TaCS7A01G006800;TaCS7A01G007200;TaCS7A01G007300;TaCS7A01G007500;TaCS7A01G007600;TaCS7A01G007700;TaCS7A01G008100;TaCS7A01G008300;TaCS7A01G008400;TaCS7A01G008500;TaCS7A01G021100;TaCS7A01G021200;TaCS7A01G021400;TaCS7A01G021700;TaCS7A01G022800;TaCS7A01G022900;TaCS7A01G023000;TaCS7A01G026400;TaCS7A01G027000;TaCS7A01G027700;TaCS7A01G027800;TaCS7A01G031300;TaCS7A01G032100;TaCS7A01G032200;TaCS7A01G034400;TaCS7A01G034600;TaCS7A01G038800;TaCS7A01G038900;TaCS7A01G039100;TaCS7A01G039200;TaCS7A01G039300;TaCS7A01G039400;TaCS7A01G039500;TaCS7A01G039600;TaCS7A01G039700;TaCS7A01G039800;TaCS7A01G039900;TaCS7A01G040000;TaCS7A01G041000;TaCS7A01G041700;TaCS7A01G042700;TaCS7A01G043200;TaCS7A01G043300;TaCS7A01G044100;TaCS7A01G044200;TaCS7A01G044300;TaCS7A01G044400;TaCS7A01G044700;TaCS7A01G044800;TaCS7A01G044900;TaCS7A01G045000;TaCS7A01G045100;TaCS7A01G045200;TaCS7A01G045300;TaCS7A01G045500;TaCS7A01G045600;TaCS7A01G045700;TaCS7A01G045800;TaCS7A01G045900;TaCS7A01G046000;TaCS7A01G046100;TaCS7A01G046200;TaCS7A01G046300;TaCS7A01G046900;TaCS7A01G052000;TaCS7A01G064000;TaCS7A01G069600;TaCS7A01G069800;TaCS7A01G075900;TaCS7A01G077800;TaCS7A01G083300;TaCS7A01G092400;TaCS7A01G095800;TaCS7A01G095900;TaCS7A01G102100;TaCS7A01G103200;TaCS7A01G103300;TaCS7A01G103400;TaCS7A01G103700;TaCS7A01G110300;TaCS7A01G110700;TaCS7A01G110800;TaCS7A01G111000;TaCS7A01G111100;TaCS7A01G125700;TaCS7A01G125800;TaCS7A01G132200;TaCS7A01G143000;TaCS7A01G174400;TaCS7A01G268000;TaCS7A01G333500;TaCS7A01G335900;TaCS7A01G338400;TaCS7A01G374100;TaCS7A01G397100;TaCS7A01G399300;TaCS7A01G399400;TaCS7A01G399600;TaCS7A01G412800;TaCS7A01G422600;TaCS7A01G423400;TaCS7A01G424400;TaCS7A01G440000;TaCS7A01G440200;TaCS7A01G443200;TaCS7A01G464600;TaCS7A01G464700;TaCS7A01G472100;TaCS7A01G478300;TaCS7A01G478400;TaCS7A01G498600;TaCS7A01G510600;TaCS7A01G513000;TaCS7A01G513100;TaCS7A01G515700;TaCS7A01G515800;TaCS7A01G515900;TaCS7A01G516400;TaCS7A01G524300;TaCS7A01G526700;TaCS7A01G535200;TaCS7A01G535300;TaCS7A01G538900;TaCS7A01G540600;TaCS7A01G551900;TaCS7A01G553700;TaCS7A01G554200;TaCS7A01G554400;TaCS7A01G555200;TaCS7A01G555300;TaCS7A01G555400;TaCS7A01G557700;TaCS7A01G561100;TaCS7A01G561200;TaCS7A01G561700;TaCS7A01G561900;TaCS7A01G562000;TaCS7A01G562500;TaCS7A01G564000;TaCS7A01G566500;TaCS7A01G566600;TaCS7A01G566700;TaCS7A01G566900;TaCS7A01G567200;TaCS7A01G567300;TaCS7A01G567400;TaCS7A01G568200;TaCS7A01G568700;TaCS7B01G002200;TaCS7B01G002300;TaCS7B01G002500;TaCS7B01G003300;TaCS7B01G003400;TaCS7B01G003600;TaCS7B01G005900;TaCS7B01G008500;TaCS7B01G008600;TaCS7B01G008700;TaCS7B01G008800;TaCS7B01G008900;TaCS7B01G009000;TaCS7B01G009100;TaCS7B01G013600;TaCS7B01G016600;TaCS7B01G024600;TaCS7B01G024700;TaCS7B01G024800;TaCS7B01G024900;TaCS7B01G028900;TaCS7B01G043800;TaCS7B01G056800;TaCS7B01G056900;TaCS7B01G060500;TaCS7B01G078100;TaCS7B01G089900;TaCS7B01G096400;TaCS7B01G173400;TaCS7B01G193100;TaCS7B01G247400;TaCS7B01G249600;TaCS7B01G268500;TaCS7B01G299800;TaCS7B01G320600;TaCS7B01G323000;TaCS7B01G323800;TaCS7B01G324300;TaCS7B01G326000;TaCS7B01G333400;TaCS7B01G339100;TaCS7B01G339200;TaCS7B01G339900;TaCS7B01G345300;TaCS7B01G351100;TaCS7B01G365100;TaCS7B01G365200;TaCS7B01G368000;TaCS7B01G380700;TaCS7B01G380900;TaCS7B01G393300;TaCS7B01G399700;TaCS7B01G405600;TaCS7B01G416600;TaCS7B01G417100;TaCS7B01G417300;TaCS7B01G421200;TaCS7B01G421300;TaCS7B01G421400;TaCS7B01G421500;TaCS7B01G423500;TaCS7B01G426200;TaCS7B01G426600;TaCS7B01G428500;TaCS7B01G428700;TaCS7B01G428900;TaCS7B01G430200;TaCS7B01G432200;TaCS7B01G437400;TaCS7B01G441600;TaCS7B01G441700;TaCS7B01G449900;TaCS7B01G451700;TaCS7B01G451800;TaCS7B01G453000;TaCS7B01G453100;TaCS7B01G453400;TaCS7B01G453700;TaCS7B01G453900;TaCS7B01G459400;TaCS7B01G460200;TaCS7B01G460300;TaCS7B01G460500;TaCS7B01G462000;TaCS7B01G473800;TaCS7B01G474800;TaCS7B01G476200;TaCS7B01G476600;TaCS7B01G477100;TaCS7B01G477200;TaCS7B01G477300;TaCS7B01G477600;TaCS7B01G477700;TaCS7B01G478300;TaCS7B01G478800;TaCS7B01G479100;TaCS7B01G479200;TaCS7B01G479300;TaCS7B01G479400;TaCS7B01G479500;TaCS7B01G479600;TaCS7B01G479900;TaCS7B01G482300;TaCS7B01G482800;TaCS7B01G490100;TaCS7B01G490200;TaCS7B01G490900;TaCS7B01G491000;TaCS7B01G491100;TaCS7B01G491200;TaCS7B01G491300;TaCS7B01G491400;TaCS7B01G491500;TaCS7B01G491800;TaCS7B01G491900;TaCS7B01G492000;TaCS7B01G493000;TaCS7B01G492900;TaCS7B01G493800;TaCS7B01G494600;TaCS7B01G495000;TaCS7B01G495100;TaCS7B01G495200;TaCS7B01G495300;TaCS7B01G496000;TaCS7B01G496100;TaCS7B01G496500;TaCS7B01G496600;TaCS7B01G500700;TaCS7B01G500800;TaCS7B01G500900;TaCS7B01G501000;TaCS7B01G501100;TaCS7B01G501200;TaCS7B01G501300;TaCS7B01G501700;TaCS7B01G501900;TaCS7D01G000900;TaCS7D01G001400;TaCS7D01G002500;TaCS7D01G004600;TaCS7D01G004700;TaCS7D01G005000;TaCS7D01G005200;TaCS7D01G005300;TaCS7D01G005400;TaCS7D01G005500;TaCS7D01G006000;TaCS7D01G006300;TaCS7D01G006900;TaCS7D01G007300;TaCS7D01G007400;TaCS7D01G007500;TaCS7D01G007900;TaCS7D01G008000;TaCS7D01G010700;TaCS7D01G013100;TaCS7D01G017300;TaCS7D01G017400;TaCS7D01G017600;TaCS7D01G017700;TaCS7D01G017900;TaCS7D01G018200;TaCS7D01G018300;TaCS7D01G018400;TaCS7D01G018500;TaCS7D01G018700;TaCS7D01G018900;TaCS7D01G020700;TaCS7D01G020800;TaCS7D01G021300;TaCS7D01G022100;TaCS7D01G022300;TaCS7D01G022400;TaCS7D01G024100;TaCS7D01G024700;TaCS7D01G024900;TaCS7D01G027700;TaCS7D01G030900;TaCS7D01G031000;TaCS7D01G035000;TaCS7D01G035300;TaCS7D01G035400;TaCS7D01G035500;TaCS7D01G035900;TaCS7D01G037300;TaCS7D01G038300;TaCS7D01G038900;TaCS7D01G039000;TaCS7D01G039800;TaCS7D01G040100;TaCS7D01G040400;TaCS7D01G040500;TaCS7D01G040700;TaCS7D01G040900;TaCS7D01G041000;TaCS7D01G041100;TaCS7D01G041200;TaCS7D01G041300;TaCS7D01G041600;TaCS7D01G054300;TaCS7D01G065100;TaCS7D01G065200;TaCS7D01G065500;TaCS7D01G097100;TaCS7D01G097200;TaCS7D01G097500;TaCS7D01G099800;TaCS7D01G099900;TaCS7D01G106100;TaCS7D01G106200;TaCS7D01G122700;TaCS7D01G122800;TaCS7D01G122900;TaCS7D01G123000;TaCS7D01G123100;TaCS7D01G123200;TaCS7D01G123300;TaCS7D01G131200;TaCS7D01G131800;TaCS7D01G140100;TaCS7D01G266500;TaCS7D01G309900;TaCS7D01G343500;TaCS7D01G345600;TaCS7D01G363800;TaCS7D01G412600;TaCS7D01G416200;TaCS7D01G425300;TaCS7D01G429500;TaCS7D01G429600;TaCS7D01G436600;TaCS7D01G452200;TaCS7D01G452400;TaCS7D01G454400;TaCS7D01G465700;TaCS7D01G465800;TaCS7D01G476500;TaCS7D01G479800;TaCS7D01G499900;TaCS7D01G500000;TaCS7D01G502300;TaCS7D01G506200;TaCS7D01G513200;TaCS7D01G513100;TaCS7D01G520800;TaCS7D01G526600;TaCS7D01G537100;TaCS7D01G538200;TaCS7D01G540600;TaCS7D01G542100;TaCS7D01G542200;TaCS7D01G542300;TaCS7D01G543900;TaCS7D01G544100;TaCS7D01G544600;TaCS7D01G546100;TaCS7D01G546400;TaCS7D01G546500;TaCS7D01G548100;TaCS7D01G552700;TaCS7D01G555300
NBS-LRR	NBS-LRR type disease resistance protein	1908	TaCS1A01G003000;TaCS1A01G003100;TaCS1A01G004000;TaCS1A01G004100;TaCS1A01G006700;TaCS1A01G009900;TaCS1A01G016400;TaCS1A01G017800;TaCS1A01G018400;TaCS1A01G023500;TaCS1A01G023600;TaCS1A01G025500;TaCS1A01G025600;TaCS1A01G026200;TaCS1A01G026300;TaCS1A01G026400;TaCS1A01G028400;TaCS1A01G028500;TaCS1A01G028600;TaCS1A01G028700;TaCS1A01G028900;TaCS1A01G029100;TaCS1A01G038700;TaCS1A01G058000;TaCS1A01G101200;TaCS1A01G101300;TaCS1A01G101600;TaCS1A01G101700;TaCS1A01G152300;TaCS1A01G166400;TaCS1A01G242300;TaCS1A01G259500;TaCS1A01G267100;TaCS1A01G303500;TaCS1A01G309500;TaCS1A01G322200;TaCS1A01G323600;TaCS1A01G353900;TaCS1A01G354000;TaCS1A01G354100;TaCS1A01G354200;TaCS1A01G364900;TaCS1A01G373600;TaCS1A01G373500;TaCS1A01G373700;TaCS1A01G376600;TaCS1A01G379100;TaCS1A01G390000;TaCS1A01G390100;TaCS1A01G409200;TaCS1A01G409400;TaCS1A01G423500;TaCS1A01G425800;TaCS1A01G425900;TaCS1A01G426000;TaCS1A01G433600;TaCS1A01G434000;TaCS1A01G435900;TaCS1A01G436200;TaCS1A01G436800;TaCS1A01G437200;TaCS1B01G000100;TaCS1B01G000300;TaCS1B01G000400;TaCS1B01G000500;TaCS1B01G002300;TaCS1B01G002400;TaCS1B01G002500;TaCS1B01G002800;TaCS1B01G002900;TaCS1B01G003000;TaCS1B01G003100;TaCS1B01G003600;TaCS1B01G003700;TaCS1B01G004600;TaCS1B01G006300;TaCS1B01G010000;TaCS1B01G010100;TaCS1B01G012500;TaCS1B01G012600;TaCS1B01G012700;TaCS1B01G013700;TaCS1B01G017600;TaCS1B01G019000;TaCS1B01G020300;TaCS1B01G020400;TaCS1B01G020900;TaCS1B01G021900;TaCS1B01G022100;TaCS1B01G022200;TaCS1B01G023100;TaCS1B01G026300;TaCS1B01G029200;TaCS1B01G029600;TaCS1B01G029700;TaCS1B01G029800;TaCS1B01G032200;TaCS1B01G032700;TaCS1B01G032900;TaCS1B01G034500;TaCS1B01G034600;TaCS1B01G035200;TaCS1B01G035400;TaCS1B01G035500;TaCS1B01G035600;TaCS1B01G035700;TaCS1B01G036200;TaCS1B01G036800;TaCS1B01G044100;TaCS1B01G044200;TaCS1B01G050000;TaCS1B01G051300;TaCS1B01G068300;TaCS1B01G081600;TaCS1B01G081700;TaCS1B01G087900;TaCS1B01G088100;TaCS1B01G108500;TaCS1B01G112000;TaCS1B01G112100;TaCS1B01G112200;TaCS1B01G169700;TaCS1B01G191500;TaCS1B01G201700;TaCS1B01G262400;TaCS1B01G269800;TaCS1B01G277900;TaCS1B01G278000;TaCS1B01G303300;TaCS1B01G313900;TaCS1B01G320500;TaCS1B01G320600;TaCS1B01G335200;TaCS1B01G336700;TaCS1B01G360400;TaCS1B01G366000;TaCS1B01G367900;TaCS1B01G368000;TaCS1B01G368100;TaCS1B01G368200;TaCS1B01G377400;TaCS1B01G382500;TaCS1B01G393000;TaCS1B01G393600;TaCS1B01G397000;TaCS1B01G397100;TaCS1B01G400800;TaCS1B01G402200;TaCS1B01G403300;TaCS1B01G403400;TaCS1B01G403500;TaCS1B01G404400;TaCS1B01G415600;TaCS1B01G416200;TaCS1B01G418100;TaCS1B01G418200;TaCS1B01G418300;TaCS1B01G438100;TaCS1B01G438200;TaCS1B01G438300;TaCS1B01G438500;TaCS1B01G438600;TaCS1B01G438800;TaCS1B01G439100;TaCS1B01G439300;TaCS1B01G439400;TaCS1B01G442200;TaCS1B01G452600;TaCS1B01G460100;TaCS1B01G466500;TaCS1B01G466800;TaCS1B01G469500;TaCS1B01G469700;TaCS1B01G470000;TaCS1B01G470100;TaCS1B01G470300;TaCS1B01G470400;TaCS1B01G470500;TaCS1B01G470600;TaCS1B01G475200;TaCS1D01G005300;TaCS1D01G005400;TaCS1D01G005900;TaCS1D01G006000;TaCS1D01G006800;TaCS1D01G014600;TaCS1D01G014800;TaCS1D01G015500;TaCS1D01G016900;TaCS1D01G017400;TaCS1D01G017600;TaCS1D01G018700;TaCS1D01G018800;TaCS1D01G018900;TaCS1D01G021200;TaCS1D01G023000;TaCS1D01G023100;TaCS1D01G026000;TaCS1D01G028200;TaCS1D01G028600;TaCS1D01G028800;TaCS1D01G028900;TaCS1D01G029100;TaCS1D01G029200;TaCS1D01G029900;TaCS1D01G032200;TaCS1D01G040200;TaCS1D01G040300;TaCS1D01G040400;TaCS1D01G051500;TaCS1D01G064200;TaCS1D01G072100;TaCS1D01G090600;TaCS1D01G093400;TaCS1D01G093300;TaCS1D01G093500;TaCS1D01G099000;TaCS1D01G099100;TaCS1D01G149200;TaCS1D01G165900;TaCS1D01G174300;TaCS1D01G174500;TaCS1D01G174600;TaCS1D01G181500;TaCS1D01G242200;TaCS1D01G251300;TaCS1D01G259300;TaCS1D01G267200;TaCS1D01G303000;TaCS1D01G309000;TaCS1D01G310400;TaCS1D01G324700;TaCS1D01G341500;TaCS1D01G348400;TaCS1D01G356300;TaCS1D01G356400;TaCS1D01G356500;TaCS1D01G356600;TaCS1D01G356700;TaCS1D01G359900;TaCS1D01G370400;TaCS1D01G378100;TaCS1D01G379600;TaCS1D01G380300;TaCS1D01G381400;TaCS1D01G381500;TaCS1D01G383800;TaCS1D01G388700;TaCS1D01G388800;TaCS1D01G396200;TaCS1D01G396500;TaCS1D01G398200;TaCS1D01G398300;TaCS1D01G416300;TaCS1D01G419600;TaCS1D01G434600;TaCS1D01G434800;TaCS1D01G440800;TaCS1D01G443300;TaCS1D01G443400;TaCS1D01G454100;TaCS2A01G001000;TaCS2A01G001400;TaCS2A01G001500;TaCS2A01G003100;TaCS2A01G003600;TaCS2A01G004100;TaCS2A01G003900;TaCS2A01G004200;TaCS2A01G004300;TaCS2A01G004900;TaCS2A01G006500;TaCS2A01G006800;TaCS2A01G006900;TaCS2A01G007000;TaCS2A01G008300;TaCS2A01G008500;TaCS2A01G008700;TaCS2A01G008800;TaCS2A01G008900;TaCS2A01G016800;TaCS2A01G017700;TaCS2A01G018700;TaCS2A01G018900;TaCS2A01G019100;TaCS2A01G019000;TaCS2A01G019200;TaCS2A01G019600;TaCS2A01G020000;TaCS2A01G020300;TaCS2A01G020400;TaCS2A01G020800;TaCS2A01G023400;TaCS2A01G026100;TaCS2A01G026200;TaCS2A01G026300;TaCS2A01G026400;TaCS2A01G029600;TaCS2A01G029700;TaCS2A01G029800;TaCS2A01G030000;TaCS2A01G030200;TaCS2A01G031000;TaCS2A01G031400;TaCS2A01G031500;TaCS2A01G037300;TaCS2A01G042500;TaCS2A01G042600;TaCS2A01G042700;TaCS2A01G043500;TaCS2A01G043900;TaCS2A01G044000;TaCS2A01G044100;TaCS2A01G044200;TaCS2A01G044300;TaCS2A01G044400;TaCS2A01G044500;TaCS2A01G046700;TaCS2A01G046900;TaCS2A01G049400;TaCS2A01G057700;TaCS2A01G062300;TaCS2A01G070600;TaCS2A01G070700;TaCS2A01G071300;TaCS2A01G087200;TaCS2A01G093000;TaCS2A01G096200;TaCS2A01G110800;TaCS2A01G110900;TaCS2A01G129300;TaCS2A01G131100;TaCS2A01G179700;TaCS2A01G180400;TaCS2A01G181600;TaCS2A01G201700;TaCS2A01G205800;TaCS2A01G225000;TaCS2A01G254500;TaCS2A01G301400;TaCS2A01G352200;TaCS2A01G361200;TaCS2A01G361100;TaCS2A01G361600;TaCS2A01G362300;TaCS2A01G384000;TaCS2A01G384100;TaCS2A01G416600;TaCS2A01G459100;TaCS2A01G464400;TaCS2A01G464500;TaCS2A01G464600;TaCS2A01G464700;TaCS2A01G464800;TaCS2A01G464900;TaCS2A01G465000;TaCS2A01G465100;TaCS2A01G465200;TaCS2A01G465600;TaCS2A01G466100;TaCS2A01G466400;TaCS2A01G466600;TaCS2A01G473700;TaCS2A01G473800;TaCS2A01G477200;TaCS2A01G480100;TaCS2A01G480400;TaCS2A01G495600;TaCS2A01G503900;TaCS2A01G512200;TaCS2A01G527300;TaCS2A01G527400;TaCS2A01G535000;TaCS2A01G544200;TaCS2A01G544300;TaCS2A01G544600;TaCS2A01G544700;TaCS2A01G545300;TaCS2A01G549100;TaCS2A01G560600;TaCS2A01G560700;TaCS2A01G560900;TaCS2A01G561100;TaCS2A01G563200;TaCS2A01G564200;TaCS2A01G564300;TaCS2A01G564600;TaCS2A01G564800;TaCS2A01G564900;TaCS2A01G573100;TaCS2A01G575100;TaCS2A01G575200;TaCS2A01G579900;TaCS2A01G585200;TaCS2B01G001000;TaCS2B01G007500;TaCS2B01G007600;TaCS2B01G011600;TaCS2B01G018200;TaCS2B01G018400;TaCS2B01G018500;TaCS2B01G018600;TaCS2B01G018700;TaCS2B01G018800;TaCS2B01G019300;TaCS2B01G019400;TaCS2B01G019800;TaCS2B01G022300;TaCS2B01G022900;TaCS2B01G023000;TaCS2B01G023100;TaCS2B01G026700;TaCS2B01G027400;TaCS2B01G027800;TaCS2B01G029600;TaCS2B01G029800;TaCS2B01G030000;TaCS2B01G033400;TaCS2B01G033600;TaCS2B01G033700;TaCS2B01G037900;TaCS2B01G038100;TaCS2B01G038800;TaCS2B01G038900;TaCS2B01G039100;TaCS2B01G039400;TaCS2B01G039500;TaCS2B01G039600;TaCS2B01G042500;TaCS2B01G042600;TaCS2B01G042700;TaCS2B01G042800;TaCS2B01G043300;TaCS2B01G043600;TaCS2B01G043700;TaCS2B01G044700;TaCS2B01G044900;TaCS2B01G045400;TaCS2B01G045600;TaCS2B01G045700;TaCS2B01G046000;TaCS2B01G050500;TaCS2B01G052400;TaCS2B01G055000;TaCS2B01G055200;TaCS2B01G055300;TaCS2B01G056500;TaCS2B01G056600;TaCS2B01G058600;TaCS2B01G058900;TaCS2B01G061100;TaCS2B01G061600;TaCS2B01G065500;TaCS2B01G069300;TaCS2B01G070900;TaCS2B01G071200;TaCS2B01G078000;TaCS2B01G084300;TaCS2B01G084900;TaCS2B01G085000;TaCS2B01G100200;TaCS2B01G101300;TaCS2B01G111600;TaCS2B01G111700;TaCS2B01G114300;TaCS2B01G129700;TaCS2B01G129800;TaCS2B01G151600;TaCS2B01G166200;TaCS2B01G180600;TaCS2B01G182800;TaCS2B01G206900;TaCS2B01G228800;TaCS2B01G284500;TaCS2B01G317500;TaCS2B01G329500;TaCS2B01G380100;TaCS2B01G383400;TaCS2B01G401300;TaCS2B01G435600;TaCS2B01G471100;TaCS2B01G472500;TaCS2B01G479500;TaCS2B01G486100;TaCS2B01G486200;TaCS2B01G486300;TaCS2B01G486400;TaCS2B01G486500;TaCS2B01G486700;TaCS2B01G487700;TaCS2B01G488000;TaCS2B01G488400;TaCS2B01G488700;TaCS2B01G489400;TaCS2B01G496700;TaCS2B01G496800;TaCS2B01G496900;TaCS2B01G497000;TaCS2B01G497200;TaCS2B01G497300;TaCS2B01G503900;TaCS2B01G504900;TaCS2B01G507100;TaCS2B01G523900;TaCS2B01G532200;TaCS2B01G536900;TaCS2B01G548200;TaCS2B01G557900;TaCS2B01G558100;TaCS2B01G562700;TaCS2B01G565600;TaCS2B01G574400;TaCS2B01G575000;TaCS2B01G575800;TaCS2B01G579400;TaCS2B01G587400;TaCS2B01G588500;TaCS2B01G593600;TaCS2B01G593800;TaCS2B01G597700;TaCS2B01G598100;TaCS2B01G599700;TaCS2B01G602300;TaCS2B01G602400;TaCS2B01G607700;TaCS2B01G608000;TaCS2B01G608500;TaCS2B01G608800;TaCS2B01G618100;TaCS2B01G618300;TaCS2B01G618700;TaCS2B01G618800;TaCS2B01G619100;TaCS2B01G619200;TaCS2B01G619300;TaCS2B01G619500;TaCS2B01G619600;TaCS2B01G624900;TaCS2B01G625400;TaCS2B01G625500;TaCS2B01G625800;TaCS2B01G625900;TaCS2B01G626900;TaCS2D01G000900;TaCS2D01G001000;TaCS2D01G001100;TaCS2D01G001200;TaCS2D01G001600;TaCS2D01G002400;TaCS2D01G003200;TaCS2D01G003600;TaCS2D01G004500;TaCS2D01G004600;TaCS2D01G004900;TaCS2D01G009900;TaCS2D01G010100;TaCS2D01G012300;TaCS2D01G016400;TaCS2D01G020700;TaCS2D01G021400;TaCS2D01G021900;TaCS2D01G022300;TaCS2D01G024500;TaCS2D01G024600;TaCS2D01G026200;TaCS2D01G028200;TaCS2D01G028300;TaCS2D01G028400;TaCS2D01G041300;TaCS2D01G041500;TaCS2D01G041600;TaCS2D01G041700;TaCS2D01G041800;TaCS2D01G042100;TaCS2D01G042800;TaCS2D01G042900;TaCS2D01G043000;TaCS2D01G043100;TaCS2D01G044800;TaCS2D01G044900;TaCS2D01G045400;TaCS2D01G045500;TaCS2D01G048600;TaCS2D01G056800;TaCS2D01G057600;TaCS2D01G064200;TaCS2D01G069600;TaCS2D01G070100;TaCS2D01G084600;TaCS2D01G084700;TaCS2D01G094500;TaCS2D01G111500;TaCS2D01G188300;TaCS2D01G214000;TaCS2D01G264700;TaCS2D01G300000;TaCS2D01G311000;TaCS2D01G359800;TaCS2D01G362800;TaCS2D01G380400;TaCS2D01G380500;TaCS2D01G380600;TaCS2D01G380800;TaCS2D01G413600;TaCS2D01G418000;TaCS2D01G465300;TaCS2D01G465400;TaCS2D01G465500;TaCS2D01G465600;TaCS2D01G466000;TaCS2D01G466400;TaCS2D01G466600;TaCS2D01G473400;TaCS2D01G473500;TaCS2D01G479400;TaCS2D01G479700;TaCS2D01G481300;TaCS2D01G487900;TaCS2D01G495900;TaCS2D01G503500;TaCS2D01G504500;TaCS2D01G510000;TaCS2D01G510100;TaCS2D01G510300;TaCS2D01G511600;TaCS2D01G511700;TaCS2D01G530200;TaCS2D01G545300;TaCS2D01G545600;TaCS2D01G549600;TaCS2D01G549700;TaCS2D01G563800;TaCS2D01G567200;TaCS2D01G567300;TaCS2D01G567400;TaCS2D01G567500;TaCS2D01G568800;TaCS2D01G568700;TaCS2D01G569400;TaCS2D01G573600;TaCS2D01G573800;TaCS2D01G573900;TaCS2D01G574300;TaCS2D01G574400;TaCS2D01G574500;TaCS2D01G574600;TaCS2D01G574700;TaCS2D01G574800;TaCS2D01G574900;TaCS2D01G575000;TaCS2D01G584500;TaCS2D01G585700;TaCS2D01G590700;TaCS2D01G590800;TaCS2D01G590900;TaCS2D01G591200;TaCS2D01G591300;TaCS2D01G591600;TaCS2D01G591700;TaCS2D01G592600;TaCS2D01G601200;TaCS3A01G002900;TaCS3A01G007400;TaCS3A01G008000;TaCS3A01G008200;TaCS3A01G008300;TaCS3A01G008600;TaCS3A01G009200;TaCS3A01G009300;TaCS3A01G009900;TaCS3A01G013900;TaCS3A01G014200;TaCS3A01G040200;TaCS3A01G043400;TaCS3A01G044600;TaCS3A01G047600;TaCS3A01G054600;TaCS3A01G066300;TaCS3A01G068200;TaCS3A01G068300;TaCS3A01G068500;TaCS3A01G068600;TaCS3A01G068700;TaCS3A01G068800;TaCS3A01G068900;TaCS3A01G069000;TaCS3A01G069100;TaCS3A01G069200;TaCS3A01G069300;TaCS3A01G069800;TaCS3A01G073700;TaCS3A01G073800;TaCS3A01G076000;TaCS3A01G081800;TaCS3A01G095700;TaCS3A01G097000;TaCS3A01G109000;TaCS3A01G117100;TaCS3A01G198500;TaCS3A01G286900;TaCS3A01G287000;TaCS3A01G287200;TaCS3A01G316800;TaCS3A01G321200;TaCS3A01G325600;TaCS3A01G333900;TaCS3A01G444700;TaCS3A01G447600;TaCS3A01G447700;TaCS3A01G453500;TaCS3A01G478900;TaCS3A01G479100;TaCS3A01G479200;TaCS3A01G479400;TaCS3A01G495100;TaCS3A01G495500;TaCS3A01G536000;TaCS3A01G536100;TaCS3A01G536200;TaCS3B01G019000;TaCS3B01G031900;TaCS3B01G032200;TaCS3B01G033000;TaCS3B01G033200;TaCS3B01G035100;TaCS3B01G039200;TaCS3B01G040100;TaCS3B01G041400;TaCS3B01G066500;TaCS3B01G069200;TaCS3B01G081300;TaCS3B01G081400;TaCS3B01G081500;TaCS3B01G081600;TaCS3B01G081700;TaCS3B01G081900;TaCS3B01G082000;TaCS3B01G082100;TaCS3B01G082200;TaCS3B01G082400;TaCS3B01G082500;TaCS3B01G082800;TaCS3B01G082900;TaCS3B01G083000;TaCS3B01G083500;TaCS3B01G083600;TaCS3B01G083700;TaCS3B01G083800;TaCS3B01G084100;TaCS3B01G088000;TaCS3B01G088100;TaCS3B01G088200;TaCS3B01G096900;TaCS3B01G101700;TaCS3B01G111400;TaCS3B01G136100;TaCS3B01G185900;TaCS3B01G203400;TaCS3B01G227400;TaCS3B01G321100;TaCS3B01G321300;TaCS3B01G321400;TaCS3B01G344500;TaCS3B01G349600;TaCS3B01G354400;TaCS3B01G358800;TaCS3B01G359000;TaCS3B01G364900;TaCS3B01G373100;TaCS3B01G427800;TaCS3B01G464500;TaCS3B01G479300;TaCS3B01G483600;TaCS3B01G483700;TaCS3B01G485200;TaCS3B01G485300;TaCS3B01G487300;TaCS3B01G491300;TaCS3B01G497800;TaCS3B01G503600;TaCS3B01G516600;TaCS3B01G522200;TaCS3B01G522500;TaCS3B01G522600;TaCS3B01G522700;TaCS3B01G522800;TaCS3B01G523000;TaCS3B01G523300;TaCS3B01G523400;TaCS3B01G527100;TaCS3B01G556900;TaCS3B01G557100;TaCS3B01G557200;TaCS3B01G557300;TaCS3B01G557500;TaCS3B01G569800;TaCS3B01G570400;TaCS3B01G573500;TaCS3B01G576200;TaCS3B01G576400;TaCS3B01G576600;TaCS3B01G576700;TaCS3B01G588500;TaCS3B01G589700;TaCS3B01G590600;TaCS3B01G590700;TaCS3B01G590800;TaCS3B01G593900;TaCS3B01G604100;TaCS3B01G604500;TaCS3B01G604600;TaCS3B01G604800;TaCS3B01G604900;TaCS3B01G606700;TaCS3D01G002400;TaCS3D01G002500;TaCS3D01G002800;TaCS3D01G012500;TaCS3D01G021900;TaCS3D01G032300;TaCS3D01G036300;TaCS3D01G037300;TaCS3D01G039500;TaCS3D01G041100;TaCS3D01G056400;TaCS3D01G068100;TaCS3D01G068200;TaCS3D01G068300;TaCS3D01G068800;TaCS3D01G070400;TaCS3D01G073500;TaCS3D01G073600;TaCS3D01G076100;TaCS3D01G082100;TaCS3D01G086600;TaCS3D01G090100;TaCS3D01G096100;TaCS3D01G110800;TaCS3D01G152200;TaCS3D01G286600;TaCS3D01G310100;TaCS3D01G319000;TaCS3D01G322300;TaCS3D01G327400;TaCS3D01G356200;TaCS3D01G440300;TaCS3D01G440400;TaCS3D01G446200;TaCS3D01G460000;TaCS3D01G468800;TaCS3D01G469100;TaCS3D01G469200;TaCS3D01G469300;TaCS3D01G469500;TaCS3D01G472700;TaCS3D01G472900;TaCS3D01G473700;TaCS3D01G473800;TaCS3D01G474000;TaCS3D01G474200;TaCS3D01G474300;TaCS3D01G491500;TaCS3D01G502200;TaCS3D01G502400;TaCS3D01G502800;TaCS3D01G511800;TaCS3D01G513200;TaCS3D01G513400;TaCS3D01G515400;TaCS3D01G515500;TaCS3D01G516300;TaCS3D01G521400;TaCS3D01G526600;TaCS3D01G528100;TaCS3D01G531700;TaCS3D01G533900;TaCS3D01G541600;TaCS3D01G542500;TaCS4A01G037600;TaCS4A01G056900;TaCS4A01G082800;TaCS4A01G175700;TaCS4A01G194900;TaCS4A01G209700;TaCS4A01G223300;TaCS4A01G224000;TaCS4A01G224100;TaCS4A01G224500;TaCS4A01G308300;TaCS4A01G309500;TaCS4A01G309600;TaCS4A01G310200;TaCS4A01G312800;TaCS4A01G312900;TaCS4A01G319300;TaCS4A01G319400;TaCS4A01G329100;TaCS4A01G335500;TaCS4A01G335600;TaCS4A01G339400;TaCS4A01G376200;TaCS4A01G380900;TaCS4A01G381600;TaCS4A01G400000;TaCS4A01G402100;TaCS4A01G436800;TaCS4A01G439500;TaCS4A01G444700;TaCS4A01G444800;TaCS4A01G444900;TaCS4A01G447200;TaCS4A01G447300;TaCS4A01G447400;TaCS4A01G447500;TaCS4A01G447600;TaCS4A01G447700;TaCS4A01G447900;TaCS4A01G448000;TaCS4A01G448300;TaCS4A01G448400;TaCS4A01G448500;TaCS4A01G448600;TaCS4A01G448700;TaCS4A01G448800;TaCS4A01G449100;TaCS4A01G449200;TaCS4A01G449300;TaCS4A01G450600;TaCS4A01G454400;TaCS4A01G454900;TaCS4A01G457900;TaCS4A01G458200;TaCS4A01G459500;TaCS4A01G461700;TaCS4A01G461800;TaCS4A01G462800;TaCS4A01G462900;TaCS4A01G464500;TaCS4A01G464800;TaCS4A01G464900;TaCS4A01G466500;TaCS4A01G467000;TaCS4A01G467200;TaCS4A01G468000;TaCS4A01G470600;TaCS4A01G470800;TaCS4A01G471100;TaCS4A01G471200;TaCS4A01G471300;TaCS4A01G471400;TaCS4A01G471700;TaCS4A01G472000;TaCS4A01G474900;TaCS4A01G475100;TaCS4A01G475200;TaCS4A01G475900;TaCS4A01G476200;TaCS4A01G477300;TaCS4A01G477700;TaCS4A01G478200;TaCS4A01G479100;TaCS4A01G479900;TaCS4A01G481900;TaCS4A01G486500;TaCS4A01G486700;TaCS4A01G487200;TaCS4A01G487600;TaCS4A01G487700;TaCS4A01G488200;TaCS4A01G488300;TaCS4A01G488500;TaCS4A01G488700;TaCS4A01G488800;TaCS4A01G489100;TaCS4A01G489400;TaCS4A01G489500;TaCS4A01G489800;TaCS4A01G490300;TaCS4A01G491200;TaCS4A01G492100;TaCS4A01G492400;TaCS4A01G493000;TaCS4A01G493600;TaCS4A01G493900;TaCS4A01G496700;TaCS4A01G496800;TaCS4A01G497100;TaCS4A01G497600;TaCS4B01G004600;TaCS4B01G004800;TaCS4B01G004900;TaCS4B01G005000;TaCS4B01G005100;TaCS4B01G006100;TaCS4B01G006300;TaCS4B01G006400;TaCS4B01G013300;TaCS4B01G091600;TaCS4B01G091900;TaCS4B01G093100;TaCS4B01G113200;TaCS4B01G221200;TaCS4B01G318600;TaCS4B01G341200;TaCS4B01G345300;TaCS4B01G349900;TaCS4B01G350200;TaCS4B01G361500;TaCS4B01G365400;TaCS4B01G371100;TaCS4B01G382600;TaCS4D01G002300;TaCS4D01G004000;TaCS4D01G004100;TaCS4D01G004200;TaCS4D01G006000;TaCS4D01G088700;TaCS4D01G088900;TaCS4D01G089800;TaCS4D01G103400;TaCS4D01G110700;TaCS4D01G124500;TaCS4D01G136900;TaCS4D01G221600;TaCS4D01G315100;TaCS4D01G344400;TaCS4D01G344700;TaCS4D01G350800;TaCS4D01G354400;TaCS4D01G357500;TaCS4D01G366300;TaCS4D01G366400;TaCS5A01G023000;TaCS5A01G023200;TaCS5A01G023300;TaCS5A01G023400;TaCS5A01G028900;TaCS5A01G029300;TaCS5A01G036400;TaCS5A01G036900;TaCS5A01G067900;TaCS5A01G068000;TaCS5A01G069600;TaCS5A01G087500;TaCS5A01G154400;TaCS5A01G181200;TaCS5A01G181300;TaCS5A01G181400;TaCS5A01G184800;TaCS5A01G192100;TaCS5A01G230600;TaCS5A01G230700;TaCS5A01G250900;TaCS5A01G261600;TaCS5A01G261700;TaCS5A01G272200;TaCS5A01G272700;TaCS5A01G273000;TaCS5A01G283700;TaCS5A01G292200;TaCS5A01G293300;TaCS5A01G296500;TaCS5A01G296600;TaCS5A01G303600;TaCS5A01G303700;TaCS5A01G304400;TaCS5A01G305700;TaCS5A01G325800;TaCS5A01G325900;TaCS5A01G340600;TaCS5A01G344000;TaCS5A01G344100;TaCS5A01G344200;TaCS5A01G344300;TaCS5A01G380700;TaCS5A01G409700;TaCS5A01G410900;TaCS5A01G413500;TaCS5A01G435800;TaCS5A01G440600;TaCS5A01G446900;TaCS5A01G478700;TaCS5A01G481000;TaCS5A01G481100;TaCS5A01G493600;TaCS5A01G518500;TaCS5A01G518900;TaCS5A01G529600;TaCS5A01G533700;TaCS5B01G017200;TaCS5B01G020400;TaCS5B01G020500;TaCS5B01G024700;TaCS5B01G024800;TaCS5B01G027700;TaCS5B01G032500;TaCS5B01G034500;TaCS5B01G034600;TaCS5B01G037000;TaCS5B01G037100;TaCS5B01G038300;TaCS5B01G044800;TaCS5B01G058900;TaCS5B01G075900;TaCS5B01G150000;TaCS5B01G178900;TaCS5B01G179000;TaCS5B01G179100;TaCS5B01G182800;TaCS5B01G221300;TaCS5B01G229100;TaCS5B01G229200;TaCS5B01G237200;TaCS5B01G259900;TaCS5B01G291600;TaCS5B01G292400;TaCS5B01G295700;TaCS5B01G295900;TaCS5B01G301500;TaCS5B01G304900;TaCS5B01G309200;TaCS5B01G326100;TaCS5B01G326200;TaCS5B01G326300;TaCS5B01G326400;TaCS5B01G344000;TaCS5B01G344200;TaCS5B01G344300;TaCS5B01G355400;TaCS5B01G360100;TaCS5B01G380900;TaCS5B01G384300;TaCS5B01G407000;TaCS5B01G414700;TaCS5B01G416800;TaCS5B01G417500;TaCS5B01G417700;TaCS5B01G420600;TaCS5B01G422400;TaCS5B01G450600;TaCS5B01G451000;TaCS5B01G491600;TaCS5B01G491700;TaCS5B01G494200;TaCS5B01G495800;TaCS5B01G499300;TaCS5B01G499400;TaCS5B01G499500;TaCS5B01G521300;TaCS5B01G535100;TaCS5B01G535300;TaCS5B01G539800;TaCS5B01G540900;TaCS5B01G549000;TaCS5B01G554300;TaCS5B01G558700;TaCS5B01G559700;TaCS5B01G559900;TaCS5B01G560200;TaCS5B01G566900;TaCS5B01G567000;TaCS5B01G567100;TaCS5B01G567200;TaCS5B01G567300;TaCS5B01G567400;TaCS5B01G567700;TaCS5B01G567800;TaCS5B01G567900;TaCS5B01G568000;TaCS5B01G568100;TaCS5B01G568200;TaCS5B01G569000;TaCS5B01G569100;TaCS5B01G569300;TaCS5B01G569400;TaCS5B01G569600;TaCS5B01G569700;TaCS5B01G569800;TaCS5B01G569900;TaCS5B01G570000;TaCS5B01G570600;TaCS5D01G001300;TaCS5D01G005600;TaCS5D01G021700;TaCS5D01G026700;TaCS5D01G031100;TaCS5D01G033300;TaCS5D01G037000;TaCS5D01G044300;TaCS5D01G050200;TaCS5D01G081800;TaCS5D01G083300;TaCS5D01G086400;TaCS5D01G119300;TaCS5D01G119600;TaCS5D01G138700;TaCS5D01G142400;TaCS5D01G149200;TaCS5D01G156600;TaCS5D01G185600;TaCS5D01G185700;TaCS5D01G188500;TaCS5D01G189800;TaCS5D01G199700;TaCS5D01G221100;TaCS5D01G237100;TaCS5D01G269100;TaCS5D01G300600;TaCS5D01G303700;TaCS5D01G311300;TaCS5D01G311400;TaCS5D01G312800;TaCS5D01G315800;TaCS5D01G331900;TaCS5D01G332000;TaCS5D01G337500;TaCS5D01G344600;TaCS5D01G349700;TaCS5D01G349800;TaCS5D01G351400;TaCS5D01G360200;TaCS5D01G366600;TaCS5D01G390500;TaCS5D01G398100;TaCS5D01G419300;TaCS5D01G419700;TaCS5D01G419800;TaCS5D01G422100;TaCS5D01G428900;TaCS5D01G453500;TaCS5D01G492000;TaCS5D01G492100;TaCS5D01G494500;TaCS5D01G494600;TaCS5D01G499200;TaCS5D01G499300;TaCS5D01G499400;TaCS5D01G499500;TaCS5D01G499600;TaCS5D01G521900;TaCS5D01G522000;TaCS5D01G532400;TaCS5D01G535900;TaCS5D01G540500;TaCS5D01G540600;TaCS5D01G541600;TaCS5D01G542500;TaCS5D01G544300;TaCS5D01G544500;TaCS5D01G544700;TaCS5D01G547100;TaCS5D01G549400;TaCS5D01G550900;TaCS5D01G553200;TaCS5D01G554900;TaCS5D01G557600;TaCS5D01G559100;TaCS5D01G559200;TaCS5D01G560500;TaCS5D01G561200;TaCS5D01G561300;TaCS5D01G561400;TaCS5D01G565900;TaCS5D01G566100;TaCS6A01G001300;TaCS6A01G009500;TaCS6A01G009600;TaCS6A01G009700;TaCS6A01G009900;TaCS6A01G010100;TaCS6A01G010400;TaCS6A01G014300;TaCS6A01G014700;TaCS6A01G020600;TaCS6A01G021900;TaCS6A01G023000;TaCS6A01G023400;TaCS6A01G023500;TaCS6A01G025000;TaCS6A01G030100;TaCS6A01G035900;TaCS6A01G044800;TaCS6A01G051800;TaCS6A01G052400;TaCS6A01G053600;TaCS6A01G054600;TaCS6A01G056200;TaCS6A01G056800;TaCS6A01G056900;TaCS6A01G068800;TaCS6A01G080100;TaCS6A01G120000;TaCS6A01G120100;TaCS6A01G120200;TaCS6A01G122400;TaCS6A01G127200;TaCS6A01G161900;TaCS6A01G176000;TaCS6A01G288600;TaCS6A01G288700;TaCS6A01G322800;TaCS6A01G356700;TaCS6A01G356900;TaCS6A01G391800;TaCS6A01G400900;TaCS6A01G401000;TaCS6A01G401100;TaCS6A01G403900;TaCS6A01G411200;TaCS6A01G411300;TaCS6A01G411600;TaCS6A01G411700;TaCS6A01G412000;TaCS6A01G415000;TaCS6B01G000100;TaCS6B01G000200;TaCS6B01G004600;TaCS6B01G004900;TaCS6B01G013200;TaCS6B01G013300;TaCS6B01G016100;TaCS6B01G016500;TaCS6B01G016600;TaCS6B01G021400;TaCS6B01G029400;TaCS6B01G029800;TaCS6B01G029900;TaCS6B01G030400;TaCS6B01G030500;TaCS6B01G030600;TaCS6B01G030700;TaCS6B01G030900;TaCS6B01G031000;TaCS6B01G032000;TaCS6B01G032200;TaCS6B01G034200;TaCS6B01G034600;TaCS6B01G034700;TaCS6B01G035400;TaCS6B01G035600;TaCS6B01G035800;TaCS6B01G035900;TaCS6B01G038500;TaCS6B01G038700;TaCS6B01G038800;TaCS6B01G041800;TaCS6B01G041900;TaCS6B01G043500;TaCS6B01G050300;TaCS6B01G060900;TaCS6B01G069700;TaCS6B01G070200;TaCS6B01G070300;TaCS6B01G070800;TaCS6B01G072100;TaCS6B01G073300;TaCS6B01G075600;TaCS6B01G075700;TaCS6B01G076300;TaCS6B01G092900;TaCS6B01G100000;TaCS6B01G107700;TaCS6B01G133300;TaCS6B01G142600;TaCS6B01G144200;TaCS6B01G148400;TaCS6B01G151700;TaCS6B01G153000;TaCS6B01G155500;TaCS6B01G161400;TaCS6B01G209400;TaCS6B01G235300;TaCS6B01G314400;TaCS6B01G318400;TaCS6B01G318500;TaCS6B01G340900;TaCS6B01G346900;TaCS6B01G387200;TaCS6B01G388800;TaCS6B01G388900;TaCS6B01G389000;TaCS6B01G399100;TaCS6B01G419200;TaCS6B01G431800;TaCS6B01G438200;TaCS6B01G440900;TaCS6B01G441200;TaCS6B01G442100;TaCS6B01G442200;TaCS6B01G443000;TaCS6B01G443300;TaCS6B01G446000;TaCS6B01G447300;TaCS6B01G447800;TaCS6B01G447900;TaCS6B01G448100;TaCS6B01G448300;TaCS6B01G448400;TaCS6B01G449500;TaCS6B01G449600;TaCS6B01G454400;TaCS6B01G457400;TaCS6B01G457600;TaCS6B01G457900;TaCS6B01G458700;TaCS6B01G458800;TaCS6B01G459000;TaCS6B01G459500;TaCS6B01G459900;TaCS6B01G461700;TaCS6B01G461900;TaCS6B01G462000;TaCS6B01G463800;TaCS6B01G465000;TaCS6B01G466800;TaCS6B01G467900;TaCS6B01G468000;TaCS6B01G470100;TaCS6D01G005300;TaCS6D01G007900;TaCS6D01G012600;TaCS6D01G012700;TaCS6D01G012900;TaCS6D01G013000;TaCS6D01G013100;TaCS6D01G017600;TaCS6D01G025500;TaCS6D01G025600;TaCS6D01G025900;TaCS6D01G026000;TaCS6D01G026700;TaCS6D01G026800;TaCS6D01G028500;TaCS6D01G028800;TaCS6D01G028900;TaCS6D01G034800;TaCS6D01G041400;TaCS6D01G060400;TaCS6D01G066600;TaCS6D01G071100;TaCS6D01G073700;TaCS6D01G092800;TaCS6D01G100300;TaCS6D01G105100;TaCS6D01G106600;TaCS6D01G110100;TaCS6D01G117500;TaCS6D01G149200;TaCS6D01G167700;TaCS6D01G181500;TaCS6D01G204600;TaCS6D01G270100;TaCS6D01G270200;TaCS6D01G295700;TaCS6D01G318200;TaCS6D01G338900;TaCS6D01G365100;TaCS6D01G369700;TaCS6D01G372900;TaCS6D01G377500;TaCS6D01G383900;TaCS6D01G384900;TaCS6D01G387400;TaCS6D01G387500;TaCS6D01G392200;TaCS6D01G394100;TaCS6D01G394300;TaCS6D01G394400;TaCS6D01G396000;TaCS6D01G396600;TaCS6D01G396700;TaCS6D01G396800;TaCS6D01G398900;TaCS6D01G399000;TaCS6D01G399500;TaCS6D01G399600;TaCS6D01G400300;TaCS6D01G400400;TaCS6D01G400700;TaCS6D01G404100;TaCS6D01G405800;TaCS6D01G407600;TaCS7A01G001000;TaCS7A01G001100;TaCS7A01G002300;TaCS7A01G004100;TaCS7A01G004200;TaCS7A01G004400;TaCS7A01G004900;TaCS7A01G005000;TaCS7A01G005100;TaCS7A01G005200;TaCS7A01G005600;TaCS7A01G005700;TaCS7A01G005900;TaCS7A01G006500;TaCS7A01G006700;TaCS7A01G006600;TaCS7A01G006800;TaCS7A01G007200;TaCS7A01G007300;TaCS7A01G007500;TaCS7A01G007600;TaCS7A01G007700;TaCS7A01G008100;TaCS7A01G008300;TaCS7A01G008400;TaCS7A01G008500;TaCS7A01G021100;TaCS7A01G021200;TaCS7A01G021400;TaCS7A01G021700;TaCS7A01G022800;TaCS7A01G022900;TaCS7A01G023000;TaCS7A01G026400;TaCS7A01G027000;TaCS7A01G027700;TaCS7A01G027800;TaCS7A01G031300;TaCS7A01G032100;TaCS7A01G032200;TaCS7A01G034400;TaCS7A01G034600;TaCS7A01G038800;TaCS7A01G038900;TaCS7A01G039100;TaCS7A01G039200;TaCS7A01G039300;TaCS7A01G039400;TaCS7A01G039500;TaCS7A01G039600;TaCS7A01G039700;TaCS7A01G039800;TaCS7A01G039900;TaCS7A01G040000;TaCS7A01G041000;TaCS7A01G041700;TaCS7A01G042700;TaCS7A01G043200;TaCS7A01G043300;TaCS7A01G044100;TaCS7A01G044200;TaCS7A01G044300;TaCS7A01G044400;TaCS7A01G044700;TaCS7A01G044800;TaCS7A01G044900;TaCS7A01G045000;TaCS7A01G045100;TaCS7A01G045200;TaCS7A01G045300;TaCS7A01G045500;TaCS7A01G045600;TaCS7A01G045700;TaCS7A01G045800;TaCS7A01G045900;TaCS7A01G046000;TaCS7A01G046100;TaCS7A01G046200;TaCS7A01G046300;TaCS7A01G046900;TaCS7A01G052000;TaCS7A01G064000;TaCS7A01G069600;TaCS7A01G069800;TaCS7A01G075900;TaCS7A01G077800;TaCS7A01G083300;TaCS7A01G092400;TaCS7A01G095800;TaCS7A01G095900;TaCS7A01G102100;TaCS7A01G103200;TaCS7A01G103300;TaCS7A01G103400;TaCS7A01G103700;TaCS7A01G110300;TaCS7A01G110700;TaCS7A01G110800;TaCS7A01G111000;TaCS7A01G111100;TaCS7A01G125700;TaCS7A01G125800;TaCS7A01G132200;TaCS7A01G143000;TaCS7A01G174400;TaCS7A01G268000;TaCS7A01G333500;TaCS7A01G335900;TaCS7A01G338400;TaCS7A01G374100;TaCS7A01G397100;TaCS7A01G399300;TaCS7A01G399400;TaCS7A01G399600;TaCS7A01G412800;TaCS7A01G422600;TaCS7A01G423400;TaCS7A01G424400;TaCS7A01G440000;TaCS7A01G440200;TaCS7A01G443200;TaCS7A01G464600;TaCS7A01G464700;TaCS7A01G472100;TaCS7A01G478300;TaCS7A01G478400;TaCS7A01G498600;TaCS7A01G510600;TaCS7A01G513000;TaCS7A01G513100;TaCS7A01G515700;TaCS7A01G515800;TaCS7A01G515900;TaCS7A01G516400;TaCS7A01G524300;TaCS7A01G526700;TaCS7A01G535200;TaCS7A01G535300;TaCS7A01G538900;TaCS7A01G540600;TaCS7A01G551900;TaCS7A01G553700;TaCS7A01G554200;TaCS7A01G554400;TaCS7A01G555200;TaCS7A01G555300;TaCS7A01G555400;TaCS7A01G557700;TaCS7A01G561100;TaCS7A01G561200;TaCS7A01G561700;TaCS7A01G561900;TaCS7A01G562000;TaCS7A01G562500;TaCS7A01G564000;TaCS7A01G566500;TaCS7A01G566600;TaCS7A01G566700;TaCS7A01G566900;TaCS7A01G567200;TaCS7A01G567300;TaCS7A01G567400;TaCS7A01G568200;TaCS7A01G568700;TaCS7B01G002200;TaCS7B01G002300;TaCS7B01G002500;TaCS7B01G003300;TaCS7B01G003400;TaCS7B01G003600;TaCS7B01G005900;TaCS7B01G008500;TaCS7B01G008600;TaCS7B01G008700;TaCS7B01G008800;TaCS7B01G008900;TaCS7B01G009000;TaCS7B01G009100;TaCS7B01G013600;TaCS7B01G016600;TaCS7B01G024600;TaCS7B01G024700;TaCS7B01G024800;TaCS7B01G024900;TaCS7B01G028900;TaCS7B01G043800;TaCS7B01G056800;TaCS7B01G056900;TaCS7B01G060500;TaCS7B01G078100;TaCS7B01G089900;TaCS7B01G096400;TaCS7B01G173400;TaCS7B01G193100;TaCS7B01G247400;TaCS7B01G249600;TaCS7B01G268500;TaCS7B01G299800;TaCS7B01G320600;TaCS7B01G323000;TaCS7B01G323800;TaCS7B01G324300;TaCS7B01G326000;TaCS7B01G333400;TaCS7B01G339100;TaCS7B01G339200;TaCS7B01G339900;TaCS7B01G345300;TaCS7B01G351100;TaCS7B01G365100;TaCS7B01G365200;TaCS7B01G368000;TaCS7B01G380700;TaCS7B01G380900;TaCS7B01G393300;TaCS7B01G399700;TaCS7B01G405600;TaCS7B01G416600;TaCS7B01G417100;TaCS7B01G417300;TaCS7B01G421200;TaCS7B01G421300;TaCS7B01G421400;TaCS7B01G421500;TaCS7B01G423500;TaCS7B01G426200;TaCS7B01G426600;TaCS7B01G428500;TaCS7B01G428700;TaCS7B01G428900;TaCS7B01G430200;TaCS7B01G432200;TaCS7B01G437400;TaCS7B01G441600;TaCS7B01G441700;TaCS7B01G449900;TaCS7B01G451700;TaCS7B01G451800;TaCS7B01G453000;TaCS7B01G453100;TaCS7B01G453400;TaCS7B01G453700;TaCS7B01G453900;TaCS7B01G459400;TaCS7B01G460200;TaCS7B01G460300;TaCS7B01G460500;TaCS7B01G462000;TaCS7B01G473800;TaCS7B01G474800;TaCS7B01G476200;TaCS7B01G476600;TaCS7B01G477100;TaCS7B01G477200;TaCS7B01G477300;TaCS7B01G477600;TaCS7B01G477700;TaCS7B01G478300;TaCS7B01G478800;TaCS7B01G479100;TaCS7B01G479200;TaCS7B01G479300;TaCS7B01G479400;TaCS7B01G479500;TaCS7B01G479600;TaCS7B01G479900;TaCS7B01G482300;TaCS7B01G482800;TaCS7B01G490100;TaCS7B01G490200;TaCS7B01G490900;TaCS7B01G491000;TaCS7B01G491100;TaCS7B01G491200;TaCS7B01G491300;TaCS7B01G491400;TaCS7B01G491500;TaCS7B01G491800;TaCS7B01G491900;TaCS7B01G492000;TaCS7B01G493000;TaCS7B01G492900;TaCS7B01G493800;TaCS7B01G494600;TaCS7B01G495000;TaCS7B01G495100;TaCS7B01G495200;TaCS7B01G495300;TaCS7B01G496000;TaCS7B01G496100;TaCS7B01G496500;TaCS7B01G496600;TaCS7B01G500700;TaCS7B01G500800;TaCS7B01G500900;TaCS7B01G501000;TaCS7B01G501100;TaCS7B01G501200;TaCS7B01G501300;TaCS7B01G501700;TaCS7B01G501900;TaCS7D01G000900;TaCS7D01G001400;TaCS7D01G002500;TaCS7D01G004600;TaCS7D01G004700;TaCS7D01G005000;TaCS7D01G005200;TaCS7D01G005300;TaCS7D01G005400;TaCS7D01G005500;TaCS7D01G006000;TaCS7D01G006300;TaCS7D01G006900;TaCS7D01G007300;TaCS7D01G007400;TaCS7D01G007500;TaCS7D01G007900;TaCS7D01G008000;TaCS7D01G010700;TaCS7D01G013100;TaCS7D01G017300;TaCS7D01G017400;TaCS7D01G017600;TaCS7D01G017700;TaCS7D01G017900;TaCS7D01G018200;TaCS7D01G018300;TaCS7D01G018400;TaCS7D01G018500;TaCS7D01G018700;TaCS7D01G018900;TaCS7D01G020700;TaCS7D01G020800;TaCS7D01G021300;TaCS7D01G022100;TaCS7D01G022300;TaCS7D01G022400;TaCS7D01G024100;TaCS7D01G024700;TaCS7D01G024900;TaCS7D01G027700;TaCS7D01G030900;TaCS7D01G031000;TaCS7D01G035000;TaCS7D01G035300;TaCS7D01G035400;TaCS7D01G035500;TaCS7D01G035900;TaCS7D01G037300;TaCS7D01G038300;TaCS7D01G038900;TaCS7D01G039000;TaCS7D01G039800;TaCS7D01G040100;TaCS7D01G040400;TaCS7D01G040500;TaCS7D01G040700;TaCS7D01G040900;TaCS7D01G041000;TaCS7D01G041100;TaCS7D01G041200;TaCS7D01G041300;TaCS7D01G041600;TaCS7D01G054300;TaCS7D01G065100;TaCS7D01G065200;TaCS7D01G065500;TaCS7D01G097100;TaCS7D01G097200;TaCS7D01G097500;TaCS7D01G099800;TaCS7D01G099900;TaCS7D01G106100;TaCS7D01G106200;TaCS7D01G122700;TaCS7D01G122800;TaCS7D01G122900;TaCS7D01G123000;TaCS7D01G123100;TaCS7D01G123200;TaCS7D01G123300;TaCS7D01G131200;TaCS7D01G131800;TaCS7D01G140100;TaCS7D01G266500;TaCS7D01G309900;TaCS7D01G343500;TaCS7D01G345600;TaCS7D01G363800;TaCS7D01G412600;TaCS7D01G416200;TaCS7D01G425300;TaCS7D01G429500;TaCS7D01G429600;TaCS7D01G436600;TaCS7D01G452200;TaCS7D01G452400;TaCS7D01G454400;TaCS7D01G465700;TaCS7D01G465800;TaCS7D01G476500;TaCS7D01G479800;TaCS7D01G499900;TaCS7D01G500000;TaCS7D01G502300;TaCS7D01G506200;TaCS7D01G513200;TaCS7D01G513100;TaCS7D01G520800;TaCS7D01G526600;TaCS7D01G537100;TaCS7D01G538200;TaCS7D01G540600;TaCS7D01G542100;TaCS7D01G542200;TaCS7D01G542300;TaCS7D01G543900;TaCS7D01G544100;TaCS7D01G544600;TaCS7D01G546100;TaCS7D01G546400;TaCS7D01G546500;TaCS7D01G548100;TaCS7D01G552700;TaCS7D01G555300
NBS-LRR	NBS-LRR-like disease resistance protein	1908	TaCS1A01G003000;TaCS1A01G003100;TaCS1A01G004000;TaCS1A01G004100;TaCS1A01G006700;TaCS1A01G009900;TaCS1A01G016400;TaCS1A01G017800;TaCS1A01G018400;TaCS1A01G023500;TaCS1A01G023600;TaCS1A01G025500;TaCS1A01G025600;TaCS1A01G026200;TaCS1A01G026300;TaCS1A01G026400;TaCS1A01G028400;TaCS1A01G028500;TaCS1A01G028600;TaCS1A01G028700;TaCS1A01G028900;TaCS1A01G029100;TaCS1A01G038700;TaCS1A01G058000;TaCS1A01G101200;TaCS1A01G101300;TaCS1A01G101600;TaCS1A01G101700;TaCS1A01G152300;TaCS1A01G166400;TaCS1A01G242300;TaCS1A01G259500;TaCS1A01G267100;TaCS1A01G303500;TaCS1A01G309500;TaCS1A01G322200;TaCS1A01G323600;TaCS1A01G353900;TaCS1A01G354000;TaCS1A01G354100;TaCS1A01G354200;TaCS1A01G364900;TaCS1A01G373600;TaCS1A01G373500;TaCS1A01G373700;TaCS1A01G376600;TaCS1A01G379100;TaCS1A01G390000;TaCS1A01G390100;TaCS1A01G409200;TaCS1A01G409400;TaCS1A01G423500;TaCS1A01G425800;TaCS1A01G425900;TaCS1A01G426000;TaCS1A01G433600;TaCS1A01G434000;TaCS1A01G435900;TaCS1A01G436200;TaCS1A01G436800;TaCS1A01G437200;TaCS1B01G000100;TaCS1B01G000300;TaCS1B01G000400;TaCS1B01G000500;TaCS1B01G002300;TaCS1B01G002400;TaCS1B01G002500;TaCS1B01G002800;TaCS1B01G002900;TaCS1B01G003000;TaCS1B01G003100;TaCS1B01G003600;TaCS1B01G003700;TaCS1B01G004600;TaCS1B01G006300;TaCS1B01G010000;TaCS1B01G010100;TaCS1B01G012500;TaCS1B01G012600;TaCS1B01G012700;TaCS1B01G013700;TaCS1B01G017600;TaCS1B01G019000;TaCS1B01G020300;TaCS1B01G020400;TaCS1B01G020900;TaCS1B01G021900;TaCS1B01G022100;TaCS1B01G022200;TaCS1B01G023100;TaCS1B01G026300;TaCS1B01G029200;TaCS1B01G029600;TaCS1B01G029700;TaCS1B01G029800;TaCS1B01G032200;TaCS1B01G032700;TaCS1B01G032900;TaCS1B01G034500;TaCS1B01G034600;TaCS1B01G035200;TaCS1B01G035400;TaCS1B01G035500;TaCS1B01G035600;TaCS1B01G035700;TaCS1B01G036200;TaCS1B01G036800;TaCS1B01G044100;TaCS1B01G044200;TaCS1B01G050000;TaCS1B01G051300;TaCS1B01G068300;TaCS1B01G081600;TaCS1B01G081700;TaCS1B01G087900;TaCS1B01G088100;TaCS1B01G108500;TaCS1B01G112000;TaCS1B01G112100;TaCS1B01G112200;TaCS1B01G169700;TaCS1B01G191500;TaCS1B01G201700;TaCS1B01G262400;TaCS1B01G269800;TaCS1B01G277900;TaCS1B01G278000;TaCS1B01G303300;TaCS1B01G313900;TaCS1B01G320500;TaCS1B01G320600;TaCS1B01G335200;TaCS1B01G336700;TaCS1B01G360400;TaCS1B01G366000;TaCS1B01G367900;TaCS1B01G368000;TaCS1B01G368100;TaCS1B01G368200;TaCS1B01G377400;TaCS1B01G382500;TaCS1B01G393000;TaCS1B01G393600;TaCS1B01G397000;TaCS1B01G397100;TaCS1B01G400800;TaCS1B01G402200;TaCS1B01G403300;TaCS1B01G403400;TaCS1B01G403500;TaCS1B01G404400;TaCS1B01G415600;TaCS1B01G416200;TaCS1B01G418100;TaCS1B01G418200;TaCS1B01G418300;TaCS1B01G438100;TaCS1B01G438200;TaCS1B01G438300;TaCS1B01G438500;TaCS1B01G438600;TaCS1B01G438800;TaCS1B01G439100;TaCS1B01G439300;TaCS1B01G439400;TaCS1B01G442200;TaCS1B01G452600;TaCS1B01G460100;TaCS1B01G466500;TaCS1B01G466800;TaCS1B01G469500;TaCS1B01G469700;TaCS1B01G470000;TaCS1B01G470100;TaCS1B01G470300;TaCS1B01G470400;TaCS1B01G470500;TaCS1B01G470600;TaCS1B01G475200;TaCS1D01G005300;TaCS1D01G005400;TaCS1D01G005900;TaCS1D01G006000;TaCS1D01G006800;TaCS1D01G014600;TaCS1D01G014800;TaCS1D01G015500;TaCS1D01G016900;TaCS1D01G017400;TaCS1D01G017600;TaCS1D01G018700;TaCS1D01G018800;TaCS1D01G018900;TaCS1D01G021200;TaCS1D01G023000;TaCS1D01G023100;TaCS1D01G026000;TaCS1D01G028200;TaCS1D01G028600;TaCS1D01G028800;TaCS1D01G028900;TaCS1D01G029100;TaCS1D01G029200;TaCS1D01G029900;TaCS1D01G032200;TaCS1D01G040200;TaCS1D01G040300;TaCS1D01G040400;TaCS1D01G051500;TaCS1D01G064200;TaCS1D01G072100;TaCS1D01G090600;TaCS1D01G093400;TaCS1D01G093300;TaCS1D01G093500;TaCS1D01G099000;TaCS1D01G099100;TaCS1D01G149200;TaCS1D01G165900;TaCS1D01G174300;TaCS1D01G174500;TaCS1D01G174600;TaCS1D01G181500;TaCS1D01G242200;TaCS1D01G251300;TaCS1D01G259300;TaCS1D01G267200;TaCS1D01G303000;TaCS1D01G309000;TaCS1D01G310400;TaCS1D01G324700;TaCS1D01G341500;TaCS1D01G348400;TaCS1D01G356300;TaCS1D01G356400;TaCS1D01G356500;TaCS1D01G356600;TaCS1D01G356700;TaCS1D01G359900;TaCS1D01G370400;TaCS1D01G378100;TaCS1D01G379600;TaCS1D01G380300;TaCS1D01G381400;TaCS1D01G381500;TaCS1D01G383800;TaCS1D01G388700;TaCS1D01G388800;TaCS1D01G396200;TaCS1D01G396500;TaCS1D01G398200;TaCS1D01G398300;TaCS1D01G416300;TaCS1D01G419600;TaCS1D01G434600;TaCS1D01G434800;TaCS1D01G440800;TaCS1D01G443300;TaCS1D01G443400;TaCS1D01G454100;TaCS2A01G001000;TaCS2A01G001400;TaCS2A01G001500;TaCS2A01G003100;TaCS2A01G003600;TaCS2A01G004100;TaCS2A01G003900;TaCS2A01G004200;TaCS2A01G004300;TaCS2A01G004900;TaCS2A01G006500;TaCS2A01G006800;TaCS2A01G006900;TaCS2A01G007000;TaCS2A01G008300;TaCS2A01G008500;TaCS2A01G008700;TaCS2A01G008800;TaCS2A01G008900;TaCS2A01G016800;TaCS2A01G017700;TaCS2A01G018700;TaCS2A01G018900;TaCS2A01G019100;TaCS2A01G019000;TaCS2A01G019200;TaCS2A01G019600;TaCS2A01G020000;TaCS2A01G020300;TaCS2A01G020400;TaCS2A01G020800;TaCS2A01G023400;TaCS2A01G026100;TaCS2A01G026200;TaCS2A01G026300;TaCS2A01G026400;TaCS2A01G029600;TaCS2A01G029700;TaCS2A01G029800;TaCS2A01G030000;TaCS2A01G030200;TaCS2A01G031000;TaCS2A01G031400;TaCS2A01G031500;TaCS2A01G037300;TaCS2A01G042500;TaCS2A01G042600;TaCS2A01G042700;TaCS2A01G043500;TaCS2A01G043900;TaCS2A01G044000;TaCS2A01G044100;TaCS2A01G044200;TaCS2A01G044300;TaCS2A01G044400;TaCS2A01G044500;TaCS2A01G046700;TaCS2A01G046900;TaCS2A01G049400;TaCS2A01G057700;TaCS2A01G062300;TaCS2A01G070600;TaCS2A01G070700;TaCS2A01G071300;TaCS2A01G087200;TaCS2A01G093000;TaCS2A01G096200;TaCS2A01G110800;TaCS2A01G110900;TaCS2A01G129300;TaCS2A01G131100;TaCS2A01G179700;TaCS2A01G180400;TaCS2A01G181600;TaCS2A01G201700;TaCS2A01G205800;TaCS2A01G225000;TaCS2A01G254500;TaCS2A01G301400;TaCS2A01G352200;TaCS2A01G361200;TaCS2A01G361100;TaCS2A01G361600;TaCS2A01G362300;TaCS2A01G384000;TaCS2A01G384100;TaCS2A01G416600;TaCS2A01G459100;TaCS2A01G464400;TaCS2A01G464500;TaCS2A01G464600;TaCS2A01G464700;TaCS2A01G464800;TaCS2A01G464900;TaCS2A01G465000;TaCS2A01G465100;TaCS2A01G465200;TaCS2A01G465600;TaCS2A01G466100;TaCS2A01G466400;TaCS2A01G466600;TaCS2A01G473700;TaCS2A01G473800;TaCS2A01G477200;TaCS2A01G480100;TaCS2A01G480400;TaCS2A01G495600;TaCS2A01G503900;TaCS2A01G512200;TaCS2A01G527300;TaCS2A01G527400;TaCS2A01G535000;TaCS2A01G544200;TaCS2A01G544300;TaCS2A01G544600;TaCS2A01G544700;TaCS2A01G545300;TaCS2A01G549100;TaCS2A01G560600;TaCS2A01G560700;TaCS2A01G560900;TaCS2A01G561100;TaCS2A01G563200;TaCS2A01G564200;TaCS2A01G564300;TaCS2A01G564600;TaCS2A01G564800;TaCS2A01G564900;TaCS2A01G573100;TaCS2A01G575100;TaCS2A01G575200;TaCS2A01G579900;TaCS2A01G585200;TaCS2B01G001000;TaCS2B01G007500;TaCS2B01G007600;TaCS2B01G011600;TaCS2B01G018200;TaCS2B01G018400;TaCS2B01G018500;TaCS2B01G018600;TaCS2B01G018700;TaCS2B01G018800;TaCS2B01G019300;TaCS2B01G019400;TaCS2B01G019800;TaCS2B01G022300;TaCS2B01G022900;TaCS2B01G023000;TaCS2B01G023100;TaCS2B01G026700;TaCS2B01G027400;TaCS2B01G027800;TaCS2B01G029600;TaCS2B01G029800;TaCS2B01G030000;TaCS2B01G033400;TaCS2B01G033600;TaCS2B01G033700;TaCS2B01G037900;TaCS2B01G038100;TaCS2B01G038800;TaCS2B01G038900;TaCS2B01G039100;TaCS2B01G039400;TaCS2B01G039500;TaCS2B01G039600;TaCS2B01G042500;TaCS2B01G042600;TaCS2B01G042700;TaCS2B01G042800;TaCS2B01G043300;TaCS2B01G043600;TaCS2B01G043700;TaCS2B01G044700;TaCS2B01G044900;TaCS2B01G045400;TaCS2B01G045600;TaCS2B01G045700;TaCS2B01G046000;TaCS2B01G050500;TaCS2B01G052400;TaCS2B01G055000;TaCS2B01G055200;TaCS2B01G055300;TaCS2B01G056500;TaCS2B01G056600;TaCS2B01G058600;TaCS2B01G058900;TaCS2B01G061100;TaCS2B01G061600;TaCS2B01G065500;TaCS2B01G069300;TaCS2B01G070900;TaCS2B01G071200;TaCS2B01G078000;TaCS2B01G084300;TaCS2B01G084900;TaCS2B01G085000;TaCS2B01G100200;TaCS2B01G101300;TaCS2B01G111600;TaCS2B01G111700;TaCS2B01G114300;TaCS2B01G129700;TaCS2B01G129800;TaCS2B01G151600;TaCS2B01G166200;TaCS2B01G180600;TaCS2B01G182800;TaCS2B01G206900;TaCS2B01G228800;TaCS2B01G284500;TaCS2B01G317500;TaCS2B01G329500;TaCS2B01G380100;TaCS2B01G383400;TaCS2B01G401300;TaCS2B01G435600;TaCS2B01G471100;TaCS2B01G472500;TaCS2B01G479500;TaCS2B01G486100;TaCS2B01G486200;TaCS2B01G486300;TaCS2B01G486400;TaCS2B01G486500;TaCS2B01G486700;TaCS2B01G487700;TaCS2B01G488000;TaCS2B01G488400;TaCS2B01G488700;TaCS2B01G489400;TaCS2B01G496700;TaCS2B01G496800;TaCS2B01G496900;TaCS2B01G497000;TaCS2B01G497200;TaCS2B01G497300;TaCS2B01G503900;TaCS2B01G504900;TaCS2B01G507100;TaCS2B01G523900;TaCS2B01G532200;TaCS2B01G536900;TaCS2B01G548200;TaCS2B01G557900;TaCS2B01G558100;TaCS2B01G562700;TaCS2B01G565600;TaCS2B01G574400;TaCS2B01G575000;TaCS2B01G575800;TaCS2B01G579400;TaCS2B01G587400;TaCS2B01G588500;TaCS2B01G593600;TaCS2B01G593800;TaCS2B01G597700;TaCS2B01G598100;TaCS2B01G599700;TaCS2B01G602300;TaCS2B01G602400;TaCS2B01G607700;TaCS2B01G608000;TaCS2B01G608500;TaCS2B01G608800;TaCS2B01G618100;TaCS2B01G618300;TaCS2B01G618700;TaCS2B01G618800;TaCS2B01G619100;TaCS2B01G619200;TaCS2B01G619300;TaCS2B01G619500;TaCS2B01G619600;TaCS2B01G624900;TaCS2B01G625400;TaCS2B01G625500;TaCS2B01G625800;TaCS2B01G625900;TaCS2B01G626900;TaCS2D01G000900;TaCS2D01G001000;TaCS2D01G001100;TaCS2D01G001200;TaCS2D01G001600;TaCS2D01G002400;TaCS2D01G003200;TaCS2D01G003600;TaCS2D01G004500;TaCS2D01G004600;TaCS2D01G004900;TaCS2D01G009900;TaCS2D01G010100;TaCS2D01G012300;TaCS2D01G016400;TaCS2D01G020700;TaCS2D01G021400;TaCS2D01G021900;TaCS2D01G022300;TaCS2D01G024500;TaCS2D01G024600;TaCS2D01G026200;TaCS2D01G028200;TaCS2D01G028300;TaCS2D01G028400;TaCS2D01G041300;TaCS2D01G041500;TaCS2D01G041600;TaCS2D01G041700;TaCS2D01G041800;TaCS2D01G042100;TaCS2D01G042800;TaCS2D01G042900;TaCS2D01G043000;TaCS2D01G043100;TaCS2D01G044800;TaCS2D01G044900;TaCS2D01G045400;TaCS2D01G045500;TaCS2D01G048600;TaCS2D01G056800;TaCS2D01G057600;TaCS2D01G064200;TaCS2D01G069600;TaCS2D01G070100;TaCS2D01G084600;TaCS2D01G084700;TaCS2D01G094500;TaCS2D01G111500;TaCS2D01G188300;TaCS2D01G214000;TaCS2D01G264700;TaCS2D01G300000;TaCS2D01G311000;TaCS2D01G359800;TaCS2D01G362800;TaCS2D01G380400;TaCS2D01G380500;TaCS2D01G380600;TaCS2D01G380800;TaCS2D01G413600;TaCS2D01G418000;TaCS2D01G465300;TaCS2D01G465400;TaCS2D01G465500;TaCS2D01G465600;TaCS2D01G466000;TaCS2D01G466400;TaCS2D01G466600;TaCS2D01G473400;TaCS2D01G473500;TaCS2D01G479400;TaCS2D01G479700;TaCS2D01G481300;TaCS2D01G487900;TaCS2D01G495900;TaCS2D01G503500;TaCS2D01G504500;TaCS2D01G510000;TaCS2D01G510100;TaCS2D01G510300;TaCS2D01G511600;TaCS2D01G511700;TaCS2D01G530200;TaCS2D01G545300;TaCS2D01G545600;TaCS2D01G549600;TaCS2D01G549700;TaCS2D01G563800;TaCS2D01G567200;TaCS2D01G567300;TaCS2D01G567400;TaCS2D01G567500;TaCS2D01G568800;TaCS2D01G568700;TaCS2D01G569400;TaCS2D01G573600;TaCS2D01G573800;TaCS2D01G573900;TaCS2D01G574300;TaCS2D01G574400;TaCS2D01G574500;TaCS2D01G574600;TaCS2D01G574700;TaCS2D01G574800;TaCS2D01G574900;TaCS2D01G575000;TaCS2D01G584500;TaCS2D01G585700;TaCS2D01G590700;TaCS2D01G590800;TaCS2D01G590900;TaCS2D01G591200;TaCS2D01G591300;TaCS2D01G591600;TaCS2D01G591700;TaCS2D01G592600;TaCS2D01G601200;TaCS3A01G002900;TaCS3A01G007400;TaCS3A01G008000;TaCS3A01G008200;TaCS3A01G008300;TaCS3A01G008600;TaCS3A01G009200;TaCS3A01G009300;TaCS3A01G009900;TaCS3A01G013900;TaCS3A01G014200;TaCS3A01G040200;TaCS3A01G043400;TaCS3A01G044600;TaCS3A01G047600;TaCS3A01G054600;TaCS3A01G066300;TaCS3A01G068200;TaCS3A01G068300;TaCS3A01G068500;TaCS3A01G068600;TaCS3A01G068700;TaCS3A01G068800;TaCS3A01G068900;TaCS3A01G069000;TaCS3A01G069100;TaCS3A01G069200;TaCS3A01G069300;TaCS3A01G069800;TaCS3A01G073700;TaCS3A01G073800;TaCS3A01G076000;TaCS3A01G081800;TaCS3A01G095700;TaCS3A01G097000;TaCS3A01G109000;TaCS3A01G117100;TaCS3A01G198500;TaCS3A01G286900;TaCS3A01G287000;TaCS3A01G287200;TaCS3A01G316800;TaCS3A01G321200;TaCS3A01G325600;TaCS3A01G333900;TaCS3A01G444700;TaCS3A01G447600;TaCS3A01G447700;TaCS3A01G453500;TaCS3A01G478900;TaCS3A01G479100;TaCS3A01G479200;TaCS3A01G479400;TaCS3A01G495100;TaCS3A01G495500;TaCS3A01G536000;TaCS3A01G536100;TaCS3A01G536200;TaCS3B01G019000;TaCS3B01G031900;TaCS3B01G032200;TaCS3B01G033000;TaCS3B01G033200;TaCS3B01G035100;TaCS3B01G039200;TaCS3B01G040100;TaCS3B01G041400;TaCS3B01G066500;TaCS3B01G069200;TaCS3B01G081300;TaCS3B01G081400;TaCS3B01G081500;TaCS3B01G081600;TaCS3B01G081700;TaCS3B01G081900;TaCS3B01G082000;TaCS3B01G082100;TaCS3B01G082200;TaCS3B01G082400;TaCS3B01G082500;TaCS3B01G082800;TaCS3B01G082900;TaCS3B01G083000;TaCS3B01G083500;TaCS3B01G083600;TaCS3B01G083700;TaCS3B01G083800;TaCS3B01G084100;TaCS3B01G088000;TaCS3B01G088100;TaCS3B01G088200;TaCS3B01G096900;TaCS3B01G101700;TaCS3B01G111400;TaCS3B01G136100;TaCS3B01G185900;TaCS3B01G203400;TaCS3B01G227400;TaCS3B01G321100;TaCS3B01G321300;TaCS3B01G321400;TaCS3B01G344500;TaCS3B01G349600;TaCS3B01G354400;TaCS3B01G358800;TaCS3B01G359000;TaCS3B01G364900;TaCS3B01G373100;TaCS3B01G427800;TaCS3B01G464500;TaCS3B01G479300;TaCS3B01G483600;TaCS3B01G483700;TaCS3B01G485200;TaCS3B01G485300;TaCS3B01G487300;TaCS3B01G491300;TaCS3B01G497800;TaCS3B01G503600;TaCS3B01G516600;TaCS3B01G522200;TaCS3B01G522500;TaCS3B01G522600;TaCS3B01G522700;TaCS3B01G522800;TaCS3B01G523000;TaCS3B01G523300;TaCS3B01G523400;TaCS3B01G527100;TaCS3B01G556900;TaCS3B01G557100;TaCS3B01G557200;TaCS3B01G557300;TaCS3B01G557500;TaCS3B01G569800;TaCS3B01G570400;TaCS3B01G573500;TaCS3B01G576200;TaCS3B01G576400;TaCS3B01G576600;TaCS3B01G576700;TaCS3B01G588500;TaCS3B01G589700;TaCS3B01G590600;TaCS3B01G590700;TaCS3B01G590800;TaCS3B01G593900;TaCS3B01G604100;TaCS3B01G604500;TaCS3B01G604600;TaCS3B01G604800;TaCS3B01G604900;TaCS3B01G606700;TaCS3D01G002400;TaCS3D01G002500;TaCS3D01G002800;TaCS3D01G012500;TaCS3D01G021900;TaCS3D01G032300;TaCS3D01G036300;TaCS3D01G037300;TaCS3D01G039500;TaCS3D01G041100;TaCS3D01G056400;TaCS3D01G068100;TaCS3D01G068200;TaCS3D01G068300;TaCS3D01G068800;TaCS3D01G070400;TaCS3D01G073500;TaCS3D01G073600;TaCS3D01G076100;TaCS3D01G082100;TaCS3D01G086600;TaCS3D01G090100;TaCS3D01G096100;TaCS3D01G110800;TaCS3D01G152200;TaCS3D01G286600;TaCS3D01G310100;TaCS3D01G319000;TaCS3D01G322300;TaCS3D01G327400;TaCS3D01G356200;TaCS3D01G440300;TaCS3D01G440400;TaCS3D01G446200;TaCS3D01G460000;TaCS3D01G468800;TaCS3D01G469100;TaCS3D01G469200;TaCS3D01G469300;TaCS3D01G469500;TaCS3D01G472700;TaCS3D01G472900;TaCS3D01G473700;TaCS3D01G473800;TaCS3D01G474000;TaCS3D01G474200;TaCS3D01G474300;TaCS3D01G491500;TaCS3D01G502200;TaCS3D01G502400;TaCS3D01G502800;TaCS3D01G511800;TaCS3D01G513200;TaCS3D01G513400;TaCS3D01G515400;TaCS3D01G515500;TaCS3D01G516300;TaCS3D01G521400;TaCS3D01G526600;TaCS3D01G528100;TaCS3D01G531700;TaCS3D01G533900;TaCS3D01G541600;TaCS3D01G542500;TaCS4A01G037600;TaCS4A01G056900;TaCS4A01G082800;TaCS4A01G175700;TaCS4A01G194900;TaCS4A01G209700;TaCS4A01G223300;TaCS4A01G224000;TaCS4A01G224100;TaCS4A01G224500;TaCS4A01G308300;TaCS4A01G309500;TaCS4A01G309600;TaCS4A01G310200;TaCS4A01G312800;TaCS4A01G312900;TaCS4A01G319300;TaCS4A01G319400;TaCS4A01G329100;TaCS4A01G335500;TaCS4A01G335600;TaCS4A01G339400;TaCS4A01G376200;TaCS4A01G380900;TaCS4A01G381600;TaCS4A01G400000;TaCS4A01G402100;TaCS4A01G436800;TaCS4A01G439500;TaCS4A01G444700;TaCS4A01G444800;TaCS4A01G444900;TaCS4A01G447200;TaCS4A01G447300;TaCS4A01G447400;TaCS4A01G447500;TaCS4A01G447600;TaCS4A01G447700;TaCS4A01G447900;TaCS4A01G448000;TaCS4A01G448300;TaCS4A01G448400;TaCS4A01G448500;TaCS4A01G448600;TaCS4A01G448700;TaCS4A01G448800;TaCS4A01G449100;TaCS4A01G449200;TaCS4A01G449300;TaCS4A01G450600;TaCS4A01G454400;TaCS4A01G454900;TaCS4A01G457900;TaCS4A01G458200;TaCS4A01G459500;TaCS4A01G461700;TaCS4A01G461800;TaCS4A01G462800;TaCS4A01G462900;TaCS4A01G464500;TaCS4A01G464800;TaCS4A01G464900;TaCS4A01G466500;TaCS4A01G467000;TaCS4A01G467200;TaCS4A01G468000;TaCS4A01G470600;TaCS4A01G470800;TaCS4A01G471100;TaCS4A01G471200;TaCS4A01G471300;TaCS4A01G471400;TaCS4A01G471700;TaCS4A01G472000;TaCS4A01G474900;TaCS4A01G475100;TaCS4A01G475200;TaCS4A01G475900;TaCS4A01G476200;TaCS4A01G477300;TaCS4A01G477700;TaCS4A01G478200;TaCS4A01G479100;TaCS4A01G479900;TaCS4A01G481900;TaCS4A01G486500;TaCS4A01G486700;TaCS4A01G487200;TaCS4A01G487600;TaCS4A01G487700;TaCS4A01G488200;TaCS4A01G488300;TaCS4A01G488500;TaCS4A01G488700;TaCS4A01G488800;TaCS4A01G489100;TaCS4A01G489400;TaCS4A01G489500;TaCS4A01G489800;TaCS4A01G490300;TaCS4A01G491200;TaCS4A01G492100;TaCS4A01G492400;TaCS4A01G493000;TaCS4A01G493600;TaCS4A01G493900;TaCS4A01G496700;TaCS4A01G496800;TaCS4A01G497100;TaCS4A01G497600;TaCS4B01G004600;TaCS4B01G004800;TaCS4B01G004900;TaCS4B01G005000;TaCS4B01G005100;TaCS4B01G006100;TaCS4B01G006300;TaCS4B01G006400;TaCS4B01G013300;TaCS4B01G091600;TaCS4B01G091900;TaCS4B01G093100;TaCS4B01G113200;TaCS4B01G221200;TaCS4B01G318600;TaCS4B01G341200;TaCS4B01G345300;TaCS4B01G349900;TaCS4B01G350200;TaCS4B01G361500;TaCS4B01G365400;TaCS4B01G371100;TaCS4B01G382600;TaCS4D01G002300;TaCS4D01G004000;TaCS4D01G004100;TaCS4D01G004200;TaCS4D01G006000;TaCS4D01G088700;TaCS4D01G088900;TaCS4D01G089800;TaCS4D01G103400;TaCS4D01G110700;TaCS4D01G124500;TaCS4D01G136900;TaCS4D01G221600;TaCS4D01G315100;TaCS4D01G344400;TaCS4D01G344700;TaCS4D01G350800;TaCS4D01G354400;TaCS4D01G357500;TaCS4D01G366300;TaCS4D01G366400;TaCS5A01G023000;TaCS5A01G023200;TaCS5A01G023300;TaCS5A01G023400;TaCS5A01G028900;TaCS5A01G029300;TaCS5A01G036400;TaCS5A01G036900;TaCS5A01G067900;TaCS5A01G068000;TaCS5A01G069600;TaCS5A01G087500;TaCS5A01G154400;TaCS5A01G181200;TaCS5A01G181300;TaCS5A01G181400;TaCS5A01G184800;TaCS5A01G192100;TaCS5A01G230600;TaCS5A01G230700;TaCS5A01G250900;TaCS5A01G261600;TaCS5A01G261700;TaCS5A01G272200;TaCS5A01G272700;TaCS5A01G273000;TaCS5A01G283700;TaCS5A01G292200;TaCS5A01G293300;TaCS5A01G296500;TaCS5A01G296600;TaCS5A01G303600;TaCS5A01G303700;TaCS5A01G304400;TaCS5A01G305700;TaCS5A01G325800;TaCS5A01G325900;TaCS5A01G340600;TaCS5A01G344000;TaCS5A01G344100;TaCS5A01G344200;TaCS5A01G344300;TaCS5A01G380700;TaCS5A01G409700;TaCS5A01G410900;TaCS5A01G413500;TaCS5A01G435800;TaCS5A01G440600;TaCS5A01G446900;TaCS5A01G478700;TaCS5A01G481000;TaCS5A01G481100;TaCS5A01G493600;TaCS5A01G518500;TaCS5A01G518900;TaCS5A01G529600;TaCS5A01G533700;TaCS5B01G017200;TaCS5B01G020400;TaCS5B01G020500;TaCS5B01G024700;TaCS5B01G024800;TaCS5B01G027700;TaCS5B01G032500;TaCS5B01G034500;TaCS5B01G034600;TaCS5B01G037000;TaCS5B01G037100;TaCS5B01G038300;TaCS5B01G044800;TaCS5B01G058900;TaCS5B01G075900;TaCS5B01G150000;TaCS5B01G178900;TaCS5B01G179000;TaCS5B01G179100;TaCS5B01G182800;TaCS5B01G221300;TaCS5B01G229100;TaCS5B01G229200;TaCS5B01G237200;TaCS5B01G259900;TaCS5B01G291600;TaCS5B01G292400;TaCS5B01G295700;TaCS5B01G295900;TaCS5B01G301500;TaCS5B01G304900;TaCS5B01G309200;TaCS5B01G326100;TaCS5B01G326200;TaCS5B01G326300;TaCS5B01G326400;TaCS5B01G344000;TaCS5B01G344200;TaCS5B01G344300;TaCS5B01G355400;TaCS5B01G360100;TaCS5B01G380900;TaCS5B01G384300;TaCS5B01G407000;TaCS5B01G414700;TaCS5B01G416800;TaCS5B01G417500;TaCS5B01G417700;TaCS5B01G420600;TaCS5B01G422400;TaCS5B01G450600;TaCS5B01G451000;TaCS5B01G491600;TaCS5B01G491700;TaCS5B01G494200;TaCS5B01G495800;TaCS5B01G499300;TaCS5B01G499400;TaCS5B01G499500;TaCS5B01G521300;TaCS5B01G535100;TaCS5B01G535300;TaCS5B01G539800;TaCS5B01G540900;TaCS5B01G549000;TaCS5B01G554300;TaCS5B01G558700;TaCS5B01G559700;TaCS5B01G559900;TaCS5B01G560200;TaCS5B01G566900;TaCS5B01G567000;TaCS5B01G567100;TaCS5B01G567200;TaCS5B01G567300;TaCS5B01G567400;TaCS5B01G567700;TaCS5B01G567800;TaCS5B01G567900;TaCS5B01G568000;TaCS5B01G568100;TaCS5B01G568200;TaCS5B01G569000;TaCS5B01G569100;TaCS5B01G569300;TaCS5B01G569400;TaCS5B01G569600;TaCS5B01G569700;TaCS5B01G569800;TaCS5B01G569900;TaCS5B01G570000;TaCS5B01G570600;TaCS5D01G001300;TaCS5D01G005600;TaCS5D01G021700;TaCS5D01G026700;TaCS5D01G031100;TaCS5D01G033300;TaCS5D01G037000;TaCS5D01G044300;TaCS5D01G050200;TaCS5D01G081800;TaCS5D01G083300;TaCS5D01G086400;TaCS5D01G119300;TaCS5D01G119600;TaCS5D01G138700;TaCS5D01G142400;TaCS5D01G149200;TaCS5D01G156600;TaCS5D01G185600;TaCS5D01G185700;TaCS5D01G188500;TaCS5D01G189800;TaCS5D01G199700;TaCS5D01G221100;TaCS5D01G237100;TaCS5D01G269100;TaCS5D01G300600;TaCS5D01G303700;TaCS5D01G311300;TaCS5D01G311400;TaCS5D01G312800;TaCS5D01G315800;TaCS5D01G331900;TaCS5D01G332000;TaCS5D01G337500;TaCS5D01G344600;TaCS5D01G349700;TaCS5D01G349800;TaCS5D01G351400;TaCS5D01G360200;TaCS5D01G366600;TaCS5D01G390500;TaCS5D01G398100;TaCS5D01G419300;TaCS5D01G419700;TaCS5D01G419800;TaCS5D01G422100;TaCS5D01G428900;TaCS5D01G453500;TaCS5D01G492000;TaCS5D01G492100;TaCS5D01G494500;TaCS5D01G494600;TaCS5D01G499200;TaCS5D01G499300;TaCS5D01G499400;TaCS5D01G499500;TaCS5D01G499600;TaCS5D01G521900;TaCS5D01G522000;TaCS5D01G532400;TaCS5D01G535900;TaCS5D01G540500;TaCS5D01G540600;TaCS5D01G541600;TaCS5D01G542500;TaCS5D01G544300;TaCS5D01G544500;TaCS5D01G544700;TaCS5D01G547100;TaCS5D01G549400;TaCS5D01G550900;TaCS5D01G553200;TaCS5D01G554900;TaCS5D01G557600;TaCS5D01G559100;TaCS5D01G559200;TaCS5D01G560500;TaCS5D01G561200;TaCS5D01G561300;TaCS5D01G561400;TaCS5D01G565900;TaCS5D01G566100;TaCS6A01G001300;TaCS6A01G009500;TaCS6A01G009600;TaCS6A01G009700;TaCS6A01G009900;TaCS6A01G010100;TaCS6A01G010400;TaCS6A01G014300;TaCS6A01G014700;TaCS6A01G020600;TaCS6A01G021900;TaCS6A01G023000;TaCS6A01G023400;TaCS6A01G023500;TaCS6A01G025000;TaCS6A01G030100;TaCS6A01G035900;TaCS6A01G044800;TaCS6A01G051800;TaCS6A01G052400;TaCS6A01G053600;TaCS6A01G054600;TaCS6A01G056200;TaCS6A01G056800;TaCS6A01G056900;TaCS6A01G068800;TaCS6A01G080100;TaCS6A01G120000;TaCS6A01G120100;TaCS6A01G120200;TaCS6A01G122400;TaCS6A01G127200;TaCS6A01G161900;TaCS6A01G176000;TaCS6A01G288600;TaCS6A01G288700;TaCS6A01G322800;TaCS6A01G356700;TaCS6A01G356900;TaCS6A01G391800;TaCS6A01G400900;TaCS6A01G401000;TaCS6A01G401100;TaCS6A01G403900;TaCS6A01G411200;TaCS6A01G411300;TaCS6A01G411600;TaCS6A01G411700;TaCS6A01G412000;TaCS6A01G415000;TaCS6B01G000100;TaCS6B01G000200;TaCS6B01G004600;TaCS6B01G004900;TaCS6B01G013200;TaCS6B01G013300;TaCS6B01G016100;TaCS6B01G016500;TaCS6B01G016600;TaCS6B01G021400;TaCS6B01G029400;TaCS6B01G029800;TaCS6B01G029900;TaCS6B01G030400;TaCS6B01G030500;TaCS6B01G030600;TaCS6B01G030700;TaCS6B01G030900;TaCS6B01G031000;TaCS6B01G032000;TaCS6B01G032200;TaCS6B01G034200;TaCS6B01G034600;TaCS6B01G034700;TaCS6B01G035400;TaCS6B01G035600;TaCS6B01G035800;TaCS6B01G035900;TaCS6B01G038500;TaCS6B01G038700;TaCS6B01G038800;TaCS6B01G041800;TaCS6B01G041900;TaCS6B01G043500;TaCS6B01G050300;TaCS6B01G060900;TaCS6B01G069700;TaCS6B01G070200;TaCS6B01G070300;TaCS6B01G070800;TaCS6B01G072100;TaCS6B01G073300;TaCS6B01G075600;TaCS6B01G075700;TaCS6B01G076300;TaCS6B01G092900;TaCS6B01G100000;TaCS6B01G107700;TaCS6B01G133300;TaCS6B01G142600;TaCS6B01G144200;TaCS6B01G148400;TaCS6B01G151700;TaCS6B01G153000;TaCS6B01G155500;TaCS6B01G161400;TaCS6B01G209400;TaCS6B01G235300;TaCS6B01G314400;TaCS6B01G318400;TaCS6B01G318500;TaCS6B01G340900;TaCS6B01G346900;TaCS6B01G387200;TaCS6B01G388800;TaCS6B01G388900;TaCS6B01G389000;TaCS6B01G399100;TaCS6B01G419200;TaCS6B01G431800;TaCS6B01G438200;TaCS6B01G440900;TaCS6B01G441200;TaCS6B01G442100;TaCS6B01G442200;TaCS6B01G443000;TaCS6B01G443300;TaCS6B01G446000;TaCS6B01G447300;TaCS6B01G447800;TaCS6B01G447900;TaCS6B01G448100;TaCS6B01G448300;TaCS6B01G448400;TaCS6B01G449500;TaCS6B01G449600;TaCS6B01G454400;TaCS6B01G457400;TaCS6B01G457600;TaCS6B01G457900;TaCS6B01G458700;TaCS6B01G458800;TaCS6B01G459000;TaCS6B01G459500;TaCS6B01G459900;TaCS6B01G461700;TaCS6B01G461900;TaCS6B01G462000;TaCS6B01G463800;TaCS6B01G465000;TaCS6B01G466800;TaCS6B01G467900;TaCS6B01G468000;TaCS6B01G470100;TaCS6D01G005300;TaCS6D01G007900;TaCS6D01G012600;TaCS6D01G012700;TaCS6D01G012900;TaCS6D01G013000;TaCS6D01G013100;TaCS6D01G017600;TaCS6D01G025500;TaCS6D01G025600;TaCS6D01G025900;TaCS6D01G026000;TaCS6D01G026700;TaCS6D01G026800;TaCS6D01G028500;TaCS6D01G028800;TaCS6D01G028900;TaCS6D01G034800;TaCS6D01G041400;TaCS6D01G060400;TaCS6D01G066600;TaCS6D01G071100;TaCS6D01G073700;TaCS6D01G092800;TaCS6D01G100300;TaCS6D01G105100;TaCS6D01G106600;TaCS6D01G110100;TaCS6D01G117500;TaCS6D01G149200;TaCS6D01G167700;TaCS6D01G181500;TaCS6D01G204600;TaCS6D01G270100;TaCS6D01G270200;TaCS6D01G295700;TaCS6D01G318200;TaCS6D01G338900;TaCS6D01G365100;TaCS6D01G369700;TaCS6D01G372900;TaCS6D01G377500;TaCS6D01G383900;TaCS6D01G384900;TaCS6D01G387400;TaCS6D01G387500;TaCS6D01G392200;TaCS6D01G394100;TaCS6D01G394300;TaCS6D01G394400;TaCS6D01G396000;TaCS6D01G396600;TaCS6D01G396700;TaCS6D01G396800;TaCS6D01G398900;TaCS6D01G399000;TaCS6D01G399500;TaCS6D01G399600;TaCS6D01G400300;TaCS6D01G400400;TaCS6D01G400700;TaCS6D01G404100;TaCS6D01G405800;TaCS6D01G407600;TaCS7A01G001000;TaCS7A01G001100;TaCS7A01G002300;TaCS7A01G004100;TaCS7A01G004200;TaCS7A01G004400;TaCS7A01G004900;TaCS7A01G005000;TaCS7A01G005100;TaCS7A01G005200;TaCS7A01G005600;TaCS7A01G005700;TaCS7A01G005900;TaCS7A01G006500;TaCS7A01G006700;TaCS7A01G006600;TaCS7A01G006800;TaCS7A01G007200;TaCS7A01G007300;TaCS7A01G007500;TaCS7A01G007600;TaCS7A01G007700;TaCS7A01G008100;TaCS7A01G008300;TaCS7A01G008400;TaCS7A01G008500;TaCS7A01G021100;TaCS7A01G021200;TaCS7A01G021400;TaCS7A01G021700;TaCS7A01G022800;TaCS7A01G022900;TaCS7A01G023000;TaCS7A01G026400;TaCS7A01G027000;TaCS7A01G027700;TaCS7A01G027800;TaCS7A01G031300;TaCS7A01G032100;TaCS7A01G032200;TaCS7A01G034400;TaCS7A01G034600;TaCS7A01G038800;TaCS7A01G038900;TaCS7A01G039100;TaCS7A01G039200;TaCS7A01G039300;TaCS7A01G039400;TaCS7A01G039500;TaCS7A01G039600;TaCS7A01G039700;TaCS7A01G039800;TaCS7A01G039900;TaCS7A01G040000;TaCS7A01G041000;TaCS7A01G041700;TaCS7A01G042700;TaCS7A01G043200;TaCS7A01G043300;TaCS7A01G044100;TaCS7A01G044200;TaCS7A01G044300;TaCS7A01G044400;TaCS7A01G044700;TaCS7A01G044800;TaCS7A01G044900;TaCS7A01G045000;TaCS7A01G045100;TaCS7A01G045200;TaCS7A01G045300;TaCS7A01G045500;TaCS7A01G045600;TaCS7A01G045700;TaCS7A01G045800;TaCS7A01G045900;TaCS7A01G046000;TaCS7A01G046100;TaCS7A01G046200;TaCS7A01G046300;TaCS7A01G046900;TaCS7A01G052000;TaCS7A01G064000;TaCS7A01G069600;TaCS7A01G069800;TaCS7A01G075900;TaCS7A01G077800;TaCS7A01G083300;TaCS7A01G092400;TaCS7A01G095800;TaCS7A01G095900;TaCS7A01G102100;TaCS7A01G103200;TaCS7A01G103300;TaCS7A01G103400;TaCS7A01G103700;TaCS7A01G110300;TaCS7A01G110700;TaCS7A01G110800;TaCS7A01G111000;TaCS7A01G111100;TaCS7A01G125700;TaCS7A01G125800;TaCS7A01G132200;TaCS7A01G143000;TaCS7A01G174400;TaCS7A01G268000;TaCS7A01G333500;TaCS7A01G335900;TaCS7A01G338400;TaCS7A01G374100;TaCS7A01G397100;TaCS7A01G399300;TaCS7A01G399400;TaCS7A01G399600;TaCS7A01G412800;TaCS7A01G422600;TaCS7A01G423400;TaCS7A01G424400;TaCS7A01G440000;TaCS7A01G440200;TaCS7A01G443200;TaCS7A01G464600;TaCS7A01G464700;TaCS7A01G472100;TaCS7A01G478300;TaCS7A01G478400;TaCS7A01G498600;TaCS7A01G510600;TaCS7A01G513000;TaCS7A01G513100;TaCS7A01G515700;TaCS7A01G515800;TaCS7A01G515900;TaCS7A01G516400;TaCS7A01G524300;TaCS7A01G526700;TaCS7A01G535200;TaCS7A01G535300;TaCS7A01G538900;TaCS7A01G540600;TaCS7A01G551900;TaCS7A01G553700;TaCS7A01G554200;TaCS7A01G554400;TaCS7A01G555200;TaCS7A01G555300;TaCS7A01G555400;TaCS7A01G557700;TaCS7A01G561100;TaCS7A01G561200;TaCS7A01G561700;TaCS7A01G561900;TaCS7A01G562000;TaCS7A01G562500;TaCS7A01G564000;TaCS7A01G566500;TaCS7A01G566600;TaCS7A01G566700;TaCS7A01G566900;TaCS7A01G567200;TaCS7A01G567300;TaCS7A01G567400;TaCS7A01G568200;TaCS7A01G568700;TaCS7B01G002200;TaCS7B01G002300;TaCS7B01G002500;TaCS7B01G003300;TaCS7B01G003400;TaCS7B01G003600;TaCS7B01G005900;TaCS7B01G008500;TaCS7B01G008600;TaCS7B01G008700;TaCS7B01G008800;TaCS7B01G008900;TaCS7B01G009000;TaCS7B01G009100;TaCS7B01G013600;TaCS7B01G016600;TaCS7B01G024600;TaCS7B01G024700;TaCS7B01G024800;TaCS7B01G024900;TaCS7B01G028900;TaCS7B01G043800;TaCS7B01G056800;TaCS7B01G056900;TaCS7B01G060500;TaCS7B01G078100;TaCS7B01G089900;TaCS7B01G096400;TaCS7B01G173400;TaCS7B01G193100;TaCS7B01G247400;TaCS7B01G249600;TaCS7B01G268500;TaCS7B01G299800;TaCS7B01G320600;TaCS7B01G323000;TaCS7B01G323800;TaCS7B01G324300;TaCS7B01G326000;TaCS7B01G333400;TaCS7B01G339100;TaCS7B01G339200;TaCS7B01G339900;TaCS7B01G345300;TaCS7B01G351100;TaCS7B01G365100;TaCS7B01G365200;TaCS7B01G368000;TaCS7B01G380700;TaCS7B01G380900;TaCS7B01G393300;TaCS7B01G399700;TaCS7B01G405600;TaCS7B01G416600;TaCS7B01G417100;TaCS7B01G417300;TaCS7B01G421200;TaCS7B01G421300;TaCS7B01G421400;TaCS7B01G421500;TaCS7B01G423500;TaCS7B01G426200;TaCS7B01G426600;TaCS7B01G428500;TaCS7B01G428700;TaCS7B01G428900;TaCS7B01G430200;TaCS7B01G432200;TaCS7B01G437400;TaCS7B01G441600;TaCS7B01G441700;TaCS7B01G449900;TaCS7B01G451700;TaCS7B01G451800;TaCS7B01G453000;TaCS7B01G453100;TaCS7B01G453400;TaCS7B01G453700;TaCS7B01G453900;TaCS7B01G459400;TaCS7B01G460200;TaCS7B01G460300;TaCS7B01G460500;TaCS7B01G462000;TaCS7B01G473800;TaCS7B01G474800;TaCS7B01G476200;TaCS7B01G476600;TaCS7B01G477100;TaCS7B01G477200;TaCS7B01G477300;TaCS7B01G477600;TaCS7B01G477700;TaCS7B01G478300;TaCS7B01G478800;TaCS7B01G479100;TaCS7B01G479200;TaCS7B01G479300;TaCS7B01G479400;TaCS7B01G479500;TaCS7B01G479600;TaCS7B01G479900;TaCS7B01G482300;TaCS7B01G482800;TaCS7B01G490100;TaCS7B01G490200;TaCS7B01G490900;TaCS7B01G491000;TaCS7B01G491100;TaCS7B01G491200;TaCS7B01G491300;TaCS7B01G491400;TaCS7B01G491500;TaCS7B01G491800;TaCS7B01G491900;TaCS7B01G492000;TaCS7B01G493000;TaCS7B01G492900;TaCS7B01G493800;TaCS7B01G494600;TaCS7B01G495000;TaCS7B01G495100;TaCS7B01G495200;TaCS7B01G495300;TaCS7B01G496000;TaCS7B01G496100;TaCS7B01G496500;TaCS7B01G496600;TaCS7B01G500700;TaCS7B01G500800;TaCS7B01G500900;TaCS7B01G501000;TaCS7B01G501100;TaCS7B01G501200;TaCS7B01G501300;TaCS7B01G501700;TaCS7B01G501900;TaCS7D01G000900;TaCS7D01G001400;TaCS7D01G002500;TaCS7D01G004600;TaCS7D01G004700;TaCS7D01G005000;TaCS7D01G005200;TaCS7D01G005300;TaCS7D01G005400;TaCS7D01G005500;TaCS7D01G006000;TaCS7D01G006300;TaCS7D01G006900;TaCS7D01G007300;TaCS7D01G007400;TaCS7D01G007500;TaCS7D01G007900;TaCS7D01G008000;TaCS7D01G010700;TaCS7D01G013100;TaCS7D01G017300;TaCS7D01G017400;TaCS7D01G017600;TaCS7D01G017700;TaCS7D01G017900;TaCS7D01G018200;TaCS7D01G018300;TaCS7D01G018400;TaCS7D01G018500;TaCS7D01G018700;TaCS7D01G018900;TaCS7D01G020700;TaCS7D01G020800;TaCS7D01G021300;TaCS7D01G022100;TaCS7D01G022300;TaCS7D01G022400;TaCS7D01G024100;TaCS7D01G024700;TaCS7D01G024900;TaCS7D01G027700;TaCS7D01G030900;TaCS7D01G031000;TaCS7D01G035000;TaCS7D01G035300;TaCS7D01G035400;TaCS7D01G035500;TaCS7D01G035900;TaCS7D01G037300;TaCS7D01G038300;TaCS7D01G038900;TaCS7D01G039000;TaCS7D01G039800;TaCS7D01G040100;TaCS7D01G040400;TaCS7D01G040500;TaCS7D01G040700;TaCS7D01G040900;TaCS7D01G041000;TaCS7D01G041100;TaCS7D01G041200;TaCS7D01G041300;TaCS7D01G041600;TaCS7D01G054300;TaCS7D01G065100;TaCS7D01G065200;TaCS7D01G065500;TaCS7D01G097100;TaCS7D01G097200;TaCS7D01G097500;TaCS7D01G099800;TaCS7D01G099900;TaCS7D01G106100;TaCS7D01G106200;TaCS7D01G122700;TaCS7D01G122800;TaCS7D01G122900;TaCS7D01G123000;TaCS7D01G123100;TaCS7D01G123200;TaCS7D01G123300;TaCS7D01G131200;TaCS7D01G131800;TaCS7D01G140100;TaCS7D01G266500;TaCS7D01G309900;TaCS7D01G343500;TaCS7D01G345600;TaCS7D01G363800;TaCS7D01G412600;TaCS7D01G416200;TaCS7D01G425300;TaCS7D01G429500;TaCS7D01G429600;TaCS7D01G436600;TaCS7D01G452200;TaCS7D01G452400;TaCS7D01G454400;TaCS7D01G465700;TaCS7D01G465800;TaCS7D01G476500;TaCS7D01G479800;TaCS7D01G499900;TaCS7D01G500000;TaCS7D01G502300;TaCS7D01G506200;TaCS7D01G513200;TaCS7D01G513100;TaCS7D01G520800;TaCS7D01G526600;TaCS7D01G537100;TaCS7D01G538200;TaCS7D01G540600;TaCS7D01G542100;TaCS7D01G542200;TaCS7D01G542300;TaCS7D01G543900;TaCS7D01G544100;TaCS7D01G544600;TaCS7D01G546100;TaCS7D01G546400;TaCS7D01G546500;TaCS7D01G548100;TaCS7D01G552700;TaCS7D01G555300
NBS-LRR	NBS-LRR-like protein	1908	TaCS1A01G003000;TaCS1A01G003100;TaCS1A01G004000;TaCS1A01G004100;TaCS1A01G006700;TaCS1A01G009900;TaCS1A01G016400;TaCS1A01G017800;TaCS1A01G018400;TaCS1A01G023500;TaCS1A01G023600;TaCS1A01G025500;TaCS1A01G025600;TaCS1A01G026200;TaCS1A01G026300;TaCS1A01G026400;TaCS1A01G028400;TaCS1A01G028500;TaCS1A01G028600;TaCS1A01G028700;TaCS1A01G028900;TaCS1A01G029100;TaCS1A01G038700;TaCS1A01G058000;TaCS1A01G101200;TaCS1A01G101300;TaCS1A01G101600;TaCS1A01G101700;TaCS1A01G152300;TaCS1A01G166400;TaCS1A01G242300;TaCS1A01G259500;TaCS1A01G267100;TaCS1A01G303500;TaCS1A01G309500;TaCS1A01G322200;TaCS1A01G323600;TaCS1A01G353900;TaCS1A01G354000;TaCS1A01G354100;TaCS1A01G354200;TaCS1A01G364900;TaCS1A01G373600;TaCS1A01G373500;TaCS1A01G373700;TaCS1A01G376600;TaCS1A01G379100;TaCS1A01G390000;TaCS1A01G390100;TaCS1A01G409200;TaCS1A01G409400;TaCS1A01G423500;TaCS1A01G425800;TaCS1A01G425900;TaCS1A01G426000;TaCS1A01G433600;TaCS1A01G434000;TaCS1A01G435900;TaCS1A01G436200;TaCS1A01G436800;TaCS1A01G437200;TaCS1B01G000100;TaCS1B01G000300;TaCS1B01G000400;TaCS1B01G000500;TaCS1B01G002300;TaCS1B01G002400;TaCS1B01G002500;TaCS1B01G002800;TaCS1B01G002900;TaCS1B01G003000;TaCS1B01G003100;TaCS1B01G003600;TaCS1B01G003700;TaCS1B01G004600;TaCS1B01G006300;TaCS1B01G010000;TaCS1B01G010100;TaCS1B01G012500;TaCS1B01G012600;TaCS1B01G012700;TaCS1B01G013700;TaCS1B01G017600;TaCS1B01G019000;TaCS1B01G020300;TaCS1B01G020400;TaCS1B01G020900;TaCS1B01G021900;TaCS1B01G022100;TaCS1B01G022200;TaCS1B01G023100;TaCS1B01G026300;TaCS1B01G029200;TaCS1B01G029600;TaCS1B01G029700;TaCS1B01G029800;TaCS1B01G032200;TaCS1B01G032700;TaCS1B01G032900;TaCS1B01G034500;TaCS1B01G034600;TaCS1B01G035200;TaCS1B01G035400;TaCS1B01G035500;TaCS1B01G035600;TaCS1B01G035700;TaCS1B01G036200;TaCS1B01G036800;TaCS1B01G044100;TaCS1B01G044200;TaCS1B01G050000;TaCS1B01G051300;TaCS1B01G068300;TaCS1B01G081600;TaCS1B01G081700;TaCS1B01G087900;TaCS1B01G088100;TaCS1B01G108500;TaCS1B01G112000;TaCS1B01G112100;TaCS1B01G112200;TaCS1B01G169700;TaCS1B01G191500;TaCS1B01G201700;TaCS1B01G262400;TaCS1B01G269800;TaCS1B01G277900;TaCS1B01G278000;TaCS1B01G303300;TaCS1B01G313900;TaCS1B01G320500;TaCS1B01G320600;TaCS1B01G335200;TaCS1B01G336700;TaCS1B01G360400;TaCS1B01G366000;TaCS1B01G367900;TaCS1B01G368000;TaCS1B01G368100;TaCS1B01G368200;TaCS1B01G377400;TaCS1B01G382500;TaCS1B01G393000;TaCS1B01G393600;TaCS1B01G397000;TaCS1B01G397100;TaCS1B01G400800;TaCS1B01G402200;TaCS1B01G403300;TaCS1B01G403400;TaCS1B01G403500;TaCS1B01G404400;TaCS1B01G415600;TaCS1B01G416200;TaCS1B01G418100;TaCS1B01G418200;TaCS1B01G418300;TaCS1B01G438100;TaCS1B01G438200;TaCS1B01G438300;TaCS1B01G438500;TaCS1B01G438600;TaCS1B01G438800;TaCS1B01G439100;TaCS1B01G439300;TaCS1B01G439400;TaCS1B01G442200;TaCS1B01G452600;TaCS1B01G460100;TaCS1B01G466500;TaCS1B01G466800;TaCS1B01G469500;TaCS1B01G469700;TaCS1B01G470000;TaCS1B01G470100;TaCS1B01G470300;TaCS1B01G470400;TaCS1B01G470500;TaCS1B01G470600;TaCS1B01G475200;TaCS1D01G005300;TaCS1D01G005400;TaCS1D01G005900;TaCS1D01G006000;TaCS1D01G006800;TaCS1D01G014600;TaCS1D01G014800;TaCS1D01G015500;TaCS1D01G016900;TaCS1D01G017400;TaCS1D01G017600;TaCS1D01G018700;TaCS1D01G018800;TaCS1D01G018900;TaCS1D01G021200;TaCS1D01G023000;TaCS1D01G023100;TaCS1D01G026000;TaCS1D01G028200;TaCS1D01G028600;TaCS1D01G028800;TaCS1D01G028900;TaCS1D01G029100;TaCS1D01G029200;TaCS1D01G029900;TaCS1D01G032200;TaCS1D01G040200;TaCS1D01G040300;TaCS1D01G040400;TaCS1D01G051500;TaCS1D01G064200;TaCS1D01G072100;TaCS1D01G090600;TaCS1D01G093400;TaCS1D01G093300;TaCS1D01G093500;TaCS1D01G099000;TaCS1D01G099100;TaCS1D01G149200;TaCS1D01G165900;TaCS1D01G174300;TaCS1D01G174500;TaCS1D01G174600;TaCS1D01G181500;TaCS1D01G242200;TaCS1D01G251300;TaCS1D01G259300;TaCS1D01G267200;TaCS1D01G303000;TaCS1D01G309000;TaCS1D01G310400;TaCS1D01G324700;TaCS1D01G341500;TaCS1D01G348400;TaCS1D01G356300;TaCS1D01G356400;TaCS1D01G356500;TaCS1D01G356600;TaCS1D01G356700;TaCS1D01G359900;TaCS1D01G370400;TaCS1D01G378100;TaCS1D01G379600;TaCS1D01G380300;TaCS1D01G381400;TaCS1D01G381500;TaCS1D01G383800;TaCS1D01G388700;TaCS1D01G388800;TaCS1D01G396200;TaCS1D01G396500;TaCS1D01G398200;TaCS1D01G398300;TaCS1D01G416300;TaCS1D01G419600;TaCS1D01G434600;TaCS1D01G434800;TaCS1D01G440800;TaCS1D01G443300;TaCS1D01G443400;TaCS1D01G454100;TaCS2A01G001000;TaCS2A01G001400;TaCS2A01G001500;TaCS2A01G003100;TaCS2A01G003600;TaCS2A01G004100;TaCS2A01G003900;TaCS2A01G004200;TaCS2A01G004300;TaCS2A01G004900;TaCS2A01G006500;TaCS2A01G006800;TaCS2A01G006900;TaCS2A01G007000;TaCS2A01G008300;TaCS2A01G008500;TaCS2A01G008700;TaCS2A01G008800;TaCS2A01G008900;TaCS2A01G016800;TaCS2A01G017700;TaCS2A01G018700;TaCS2A01G018900;TaCS2A01G019100;TaCS2A01G019000;TaCS2A01G019200;TaCS2A01G019600;TaCS2A01G020000;TaCS2A01G020300;TaCS2A01G020400;TaCS2A01G020800;TaCS2A01G023400;TaCS2A01G026100;TaCS2A01G026200;TaCS2A01G026300;TaCS2A01G026400;TaCS2A01G029600;TaCS2A01G029700;TaCS2A01G029800;TaCS2A01G030000;TaCS2A01G030200;TaCS2A01G031000;TaCS2A01G031400;TaCS2A01G031500;TaCS2A01G037300;TaCS2A01G042500;TaCS2A01G042600;TaCS2A01G042700;TaCS2A01G043500;TaCS2A01G043900;TaCS2A01G044000;TaCS2A01G044100;TaCS2A01G044200;TaCS2A01G044300;TaCS2A01G044400;TaCS2A01G044500;TaCS2A01G046700;TaCS2A01G046900;TaCS2A01G049400;TaCS2A01G057700;TaCS2A01G062300;TaCS2A01G070600;TaCS2A01G070700;TaCS2A01G071300;TaCS2A01G087200;TaCS2A01G093000;TaCS2A01G096200;TaCS2A01G110800;TaCS2A01G110900;TaCS2A01G129300;TaCS2A01G131100;TaCS2A01G179700;TaCS2A01G180400;TaCS2A01G181600;TaCS2A01G201700;TaCS2A01G205800;TaCS2A01G225000;TaCS2A01G254500;TaCS2A01G301400;TaCS2A01G352200;TaCS2A01G361200;TaCS2A01G361100;TaCS2A01G361600;TaCS2A01G362300;TaCS2A01G384000;TaCS2A01G384100;TaCS2A01G416600;TaCS2A01G459100;TaCS2A01G464400;TaCS2A01G464500;TaCS2A01G464600;TaCS2A01G464700;TaCS2A01G464800;TaCS2A01G464900;TaCS2A01G465000;TaCS2A01G465100;TaCS2A01G465200;TaCS2A01G465600;TaCS2A01G466100;TaCS2A01G466400;TaCS2A01G466600;TaCS2A01G473700;TaCS2A01G473800;TaCS2A01G477200;TaCS2A01G480100;TaCS2A01G480400;TaCS2A01G495600;TaCS2A01G503900;TaCS2A01G512200;TaCS2A01G527300;TaCS2A01G527400;TaCS2A01G535000;TaCS2A01G544200;TaCS2A01G544300;TaCS2A01G544600;TaCS2A01G544700;TaCS2A01G545300;TaCS2A01G549100;TaCS2A01G560600;TaCS2A01G560700;TaCS2A01G560900;TaCS2A01G561100;TaCS2A01G563200;TaCS2A01G564200;TaCS2A01G564300;TaCS2A01G564600;TaCS2A01G564800;TaCS2A01G564900;TaCS2A01G573100;TaCS2A01G575100;TaCS2A01G575200;TaCS2A01G579900;TaCS2A01G585200;TaCS2B01G001000;TaCS2B01G007500;TaCS2B01G007600;TaCS2B01G011600;TaCS2B01G018200;TaCS2B01G018400;TaCS2B01G018500;TaCS2B01G018600;TaCS2B01G018700;TaCS2B01G018800;TaCS2B01G019300;TaCS2B01G019400;TaCS2B01G019800;TaCS2B01G022300;TaCS2B01G022900;TaCS2B01G023000;TaCS2B01G023100;TaCS2B01G026700;TaCS2B01G027400;TaCS2B01G027800;TaCS2B01G029600;TaCS2B01G029800;TaCS2B01G030000;TaCS2B01G033400;TaCS2B01G033600;TaCS2B01G033700;TaCS2B01G037900;TaCS2B01G038100;TaCS2B01G038800;TaCS2B01G038900;TaCS2B01G039100;TaCS2B01G039400;TaCS2B01G039500;TaCS2B01G039600;TaCS2B01G042500;TaCS2B01G042600;TaCS2B01G042700;TaCS2B01G042800;TaCS2B01G043300;TaCS2B01G043600;TaCS2B01G043700;TaCS2B01G044700;TaCS2B01G044900;TaCS2B01G045400;TaCS2B01G045600;TaCS2B01G045700;TaCS2B01G046000;TaCS2B01G050500;TaCS2B01G052400;TaCS2B01G055000;TaCS2B01G055200;TaCS2B01G055300;TaCS2B01G056500;TaCS2B01G056600;TaCS2B01G058600;TaCS2B01G058900;TaCS2B01G061100;TaCS2B01G061600;TaCS2B01G065500;TaCS2B01G069300;TaCS2B01G070900;TaCS2B01G071200;TaCS2B01G078000;TaCS2B01G084300;TaCS2B01G084900;TaCS2B01G085000;TaCS2B01G100200;TaCS2B01G101300;TaCS2B01G111600;TaCS2B01G111700;TaCS2B01G114300;TaCS2B01G129700;TaCS2B01G129800;TaCS2B01G151600;TaCS2B01G166200;TaCS2B01G180600;TaCS2B01G182800;TaCS2B01G206900;TaCS2B01G228800;TaCS2B01G284500;TaCS2B01G317500;TaCS2B01G329500;TaCS2B01G380100;TaCS2B01G383400;TaCS2B01G401300;TaCS2B01G435600;TaCS2B01G471100;TaCS2B01G472500;TaCS2B01G479500;TaCS2B01G486100;TaCS2B01G486200;TaCS2B01G486300;TaCS2B01G486400;TaCS2B01G486500;TaCS2B01G486700;TaCS2B01G487700;TaCS2B01G488000;TaCS2B01G488400;TaCS2B01G488700;TaCS2B01G489400;TaCS2B01G496700;TaCS2B01G496800;TaCS2B01G496900;TaCS2B01G497000;TaCS2B01G497200;TaCS2B01G497300;TaCS2B01G503900;TaCS2B01G504900;TaCS2B01G507100;TaCS2B01G523900;TaCS2B01G532200;TaCS2B01G536900;TaCS2B01G548200;TaCS2B01G557900;TaCS2B01G558100;TaCS2B01G562700;TaCS2B01G565600;TaCS2B01G574400;TaCS2B01G575000;TaCS2B01G575800;TaCS2B01G579400;TaCS2B01G587400;TaCS2B01G588500;TaCS2B01G593600;TaCS2B01G593800;TaCS2B01G597700;TaCS2B01G598100;TaCS2B01G599700;TaCS2B01G602300;TaCS2B01G602400;TaCS2B01G607700;TaCS2B01G608000;TaCS2B01G608500;TaCS2B01G608800;TaCS2B01G618100;TaCS2B01G618300;TaCS2B01G618700;TaCS2B01G618800;TaCS2B01G619100;TaCS2B01G619200;TaCS2B01G619300;TaCS2B01G619500;TaCS2B01G619600;TaCS2B01G624900;TaCS2B01G625400;TaCS2B01G625500;TaCS2B01G625800;TaCS2B01G625900;TaCS2B01G626900;TaCS2D01G000900;TaCS2D01G001000;TaCS2D01G001100;TaCS2D01G001200;TaCS2D01G001600;TaCS2D01G002400;TaCS2D01G003200;TaCS2D01G003600;TaCS2D01G004500;TaCS2D01G004600;TaCS2D01G004900;TaCS2D01G009900;TaCS2D01G010100;TaCS2D01G012300;TaCS2D01G016400;TaCS2D01G020700;TaCS2D01G021400;TaCS2D01G021900;TaCS2D01G022300;TaCS2D01G024500;TaCS2D01G024600;TaCS2D01G026200;TaCS2D01G028200;TaCS2D01G028300;TaCS2D01G028400;TaCS2D01G041300;TaCS2D01G041500;TaCS2D01G041600;TaCS2D01G041700;TaCS2D01G041800;TaCS2D01G042100;TaCS2D01G042800;TaCS2D01G042900;TaCS2D01G043000;TaCS2D01G043100;TaCS2D01G044800;TaCS2D01G044900;TaCS2D01G045400;TaCS2D01G045500;TaCS2D01G048600;TaCS2D01G056800;TaCS2D01G057600;TaCS2D01G064200;TaCS2D01G069600;TaCS2D01G070100;TaCS2D01G084600;TaCS2D01G084700;TaCS2D01G094500;TaCS2D01G111500;TaCS2D01G188300;TaCS2D01G214000;TaCS2D01G264700;TaCS2D01G300000;TaCS2D01G311000;TaCS2D01G359800;TaCS2D01G362800;TaCS2D01G380400;TaCS2D01G380500;TaCS2D01G380600;TaCS2D01G380800;TaCS2D01G413600;TaCS2D01G418000;TaCS2D01G465300;TaCS2D01G465400;TaCS2D01G465500;TaCS2D01G465600;TaCS2D01G466000;TaCS2D01G466400;TaCS2D01G466600;TaCS2D01G473400;TaCS2D01G473500;TaCS2D01G479400;TaCS2D01G479700;TaCS2D01G481300;TaCS2D01G487900;TaCS2D01G495900;TaCS2D01G503500;TaCS2D01G504500;TaCS2D01G510000;TaCS2D01G510100;TaCS2D01G510300;TaCS2D01G511600;TaCS2D01G511700;TaCS2D01G530200;TaCS2D01G545300;TaCS2D01G545600;TaCS2D01G549600;TaCS2D01G549700;TaCS2D01G563800;TaCS2D01G567200;TaCS2D01G567300;TaCS2D01G567400;TaCS2D01G567500;TaCS2D01G568800;TaCS2D01G568700;TaCS2D01G569400;TaCS2D01G573600;TaCS2D01G573800;TaCS2D01G573900;TaCS2D01G574300;TaCS2D01G574400;TaCS2D01G574500;TaCS2D01G574600;TaCS2D01G574700;TaCS2D01G574800;TaCS2D01G574900;TaCS2D01G575000;TaCS2D01G584500;TaCS2D01G585700;TaCS2D01G590700;TaCS2D01G590800;TaCS2D01G590900;TaCS2D01G591200;TaCS2D01G591300;TaCS2D01G591600;TaCS2D01G591700;TaCS2D01G592600;TaCS2D01G601200;TaCS3A01G002900;TaCS3A01G007400;TaCS3A01G008000;TaCS3A01G008200;TaCS3A01G008300;TaCS3A01G008600;TaCS3A01G009200;TaCS3A01G009300;TaCS3A01G009900;TaCS3A01G013900;TaCS3A01G014200;TaCS3A01G040200;TaCS3A01G043400;TaCS3A01G044600;TaCS3A01G047600;TaCS3A01G054600;TaCS3A01G066300;TaCS3A01G068200;TaCS3A01G068300;TaCS3A01G068500;TaCS3A01G068600;TaCS3A01G068700;TaCS3A01G068800;TaCS3A01G068900;TaCS3A01G069000;TaCS3A01G069100;TaCS3A01G069200;TaCS3A01G069300;TaCS3A01G069800;TaCS3A01G073700;TaCS3A01G073800;TaCS3A01G076000;TaCS3A01G081800;TaCS3A01G095700;TaCS3A01G097000;TaCS3A01G109000;TaCS3A01G117100;TaCS3A01G198500;TaCS3A01G286900;TaCS3A01G287000;TaCS3A01G287200;TaCS3A01G316800;TaCS3A01G321200;TaCS3A01G325600;TaCS3A01G333900;TaCS3A01G444700;TaCS3A01G447600;TaCS3A01G447700;TaCS3A01G453500;TaCS3A01G478900;TaCS3A01G479100;TaCS3A01G479200;TaCS3A01G479400;TaCS3A01G495100;TaCS3A01G495500;TaCS3A01G536000;TaCS3A01G536100;TaCS3A01G536200;TaCS3B01G019000;TaCS3B01G031900;TaCS3B01G032200;TaCS3B01G033000;TaCS3B01G033200;TaCS3B01G035100;TaCS3B01G039200;TaCS3B01G040100;TaCS3B01G041400;TaCS3B01G066500;TaCS3B01G069200;TaCS3B01G081300;TaCS3B01G081400;TaCS3B01G081500;TaCS3B01G081600;TaCS3B01G081700;TaCS3B01G081900;TaCS3B01G082000;TaCS3B01G082100;TaCS3B01G082200;TaCS3B01G082400;TaCS3B01G082500;TaCS3B01G082800;TaCS3B01G082900;TaCS3B01G083000;TaCS3B01G083500;TaCS3B01G083600;TaCS3B01G083700;TaCS3B01G083800;TaCS3B01G084100;TaCS3B01G088000;TaCS3B01G088100;TaCS3B01G088200;TaCS3B01G096900;TaCS3B01G101700;TaCS3B01G111400;TaCS3B01G136100;TaCS3B01G185900;TaCS3B01G203400;TaCS3B01G227400;TaCS3B01G321100;TaCS3B01G321300;TaCS3B01G321400;TaCS3B01G344500;TaCS3B01G349600;TaCS3B01G354400;TaCS3B01G358800;TaCS3B01G359000;TaCS3B01G364900;TaCS3B01G373100;TaCS3B01G427800;TaCS3B01G464500;TaCS3B01G479300;TaCS3B01G483600;TaCS3B01G483700;TaCS3B01G485200;TaCS3B01G485300;TaCS3B01G487300;TaCS3B01G491300;TaCS3B01G497800;TaCS3B01G503600;TaCS3B01G516600;TaCS3B01G522200;TaCS3B01G522500;TaCS3B01G522600;TaCS3B01G522700;TaCS3B01G522800;TaCS3B01G523000;TaCS3B01G523300;TaCS3B01G523400;TaCS3B01G527100;TaCS3B01G556900;TaCS3B01G557100;TaCS3B01G557200;TaCS3B01G557300;TaCS3B01G557500;TaCS3B01G569800;TaCS3B01G570400;TaCS3B01G573500;TaCS3B01G576200;TaCS3B01G576400;TaCS3B01G576600;TaCS3B01G576700;TaCS3B01G588500;TaCS3B01G589700;TaCS3B01G590600;TaCS3B01G590700;TaCS3B01G590800;TaCS3B01G593900;TaCS3B01G604100;TaCS3B01G604500;TaCS3B01G604600;TaCS3B01G604800;TaCS3B01G604900;TaCS3B01G606700;TaCS3D01G002400;TaCS3D01G002500;TaCS3D01G002800;TaCS3D01G012500;TaCS3D01G021900;TaCS3D01G032300;TaCS3D01G036300;TaCS3D01G037300;TaCS3D01G039500;TaCS3D01G041100;TaCS3D01G056400;TaCS3D01G068100;TaCS3D01G068200;TaCS3D01G068300;TaCS3D01G068800;TaCS3D01G070400;TaCS3D01G073500;TaCS3D01G073600;TaCS3D01G076100;TaCS3D01G082100;TaCS3D01G086600;TaCS3D01G090100;TaCS3D01G096100;TaCS3D01G110800;TaCS3D01G152200;TaCS3D01G286600;TaCS3D01G310100;TaCS3D01G319000;TaCS3D01G322300;TaCS3D01G327400;TaCS3D01G356200;TaCS3D01G440300;TaCS3D01G440400;TaCS3D01G446200;TaCS3D01G460000;TaCS3D01G468800;TaCS3D01G469100;TaCS3D01G469200;TaCS3D01G469300;TaCS3D01G469500;TaCS3D01G472700;TaCS3D01G472900;TaCS3D01G473700;TaCS3D01G473800;TaCS3D01G474000;TaCS3D01G474200;TaCS3D01G474300;TaCS3D01G491500;TaCS3D01G502200;TaCS3D01G502400;TaCS3D01G502800;TaCS3D01G511800;TaCS3D01G513200;TaCS3D01G513400;TaCS3D01G515400;TaCS3D01G515500;TaCS3D01G516300;TaCS3D01G521400;TaCS3D01G526600;TaCS3D01G528100;TaCS3D01G531700;TaCS3D01G533900;TaCS3D01G541600;TaCS3D01G542500;TaCS4A01G037600;TaCS4A01G056900;TaCS4A01G082800;TaCS4A01G175700;TaCS4A01G194900;TaCS4A01G209700;TaCS4A01G223300;TaCS4A01G224000;TaCS4A01G224100;TaCS4A01G224500;TaCS4A01G308300;TaCS4A01G309500;TaCS4A01G309600;TaCS4A01G310200;TaCS4A01G312800;TaCS4A01G312900;TaCS4A01G319300;TaCS4A01G319400;TaCS4A01G329100;TaCS4A01G335500;TaCS4A01G335600;TaCS4A01G339400;TaCS4A01G376200;TaCS4A01G380900;TaCS4A01G381600;TaCS4A01G400000;TaCS4A01G402100;TaCS4A01G436800;TaCS4A01G439500;TaCS4A01G444700;TaCS4A01G444800;TaCS4A01G444900;TaCS4A01G447200;TaCS4A01G447300;TaCS4A01G447400;TaCS4A01G447500;TaCS4A01G447600;TaCS4A01G447700;TaCS4A01G447900;TaCS4A01G448000;TaCS4A01G448300;TaCS4A01G448400;TaCS4A01G448500;TaCS4A01G448600;TaCS4A01G448700;TaCS4A01G448800;TaCS4A01G449100;TaCS4A01G449200;TaCS4A01G449300;TaCS4A01G450600;TaCS4A01G454400;TaCS4A01G454900;TaCS4A01G457900;TaCS4A01G458200;TaCS4A01G459500;TaCS4A01G461700;TaCS4A01G461800;TaCS4A01G462800;TaCS4A01G462900;TaCS4A01G464500;TaCS4A01G464800;TaCS4A01G464900;TaCS4A01G466500;TaCS4A01G467000;TaCS4A01G467200;TaCS4A01G468000;TaCS4A01G470600;TaCS4A01G470800;TaCS4A01G471100;TaCS4A01G471200;TaCS4A01G471300;TaCS4A01G471400;TaCS4A01G471700;TaCS4A01G472000;TaCS4A01G474900;TaCS4A01G475100;TaCS4A01G475200;TaCS4A01G475900;TaCS4A01G476200;TaCS4A01G477300;TaCS4A01G477700;TaCS4A01G478200;TaCS4A01G479100;TaCS4A01G479900;TaCS4A01G481900;TaCS4A01G486500;TaCS4A01G486700;TaCS4A01G487200;TaCS4A01G487600;TaCS4A01G487700;TaCS4A01G488200;TaCS4A01G488300;TaCS4A01G488500;TaCS4A01G488700;TaCS4A01G488800;TaCS4A01G489100;TaCS4A01G489400;TaCS4A01G489500;TaCS4A01G489800;TaCS4A01G490300;TaCS4A01G491200;TaCS4A01G492100;TaCS4A01G492400;TaCS4A01G493000;TaCS4A01G493600;TaCS4A01G493900;TaCS4A01G496700;TaCS4A01G496800;TaCS4A01G497100;TaCS4A01G497600;TaCS4B01G004600;TaCS4B01G004800;TaCS4B01G004900;TaCS4B01G005000;TaCS4B01G005100;TaCS4B01G006100;TaCS4B01G006300;TaCS4B01G006400;TaCS4B01G013300;TaCS4B01G091600;TaCS4B01G091900;TaCS4B01G093100;TaCS4B01G113200;TaCS4B01G221200;TaCS4B01G318600;TaCS4B01G341200;TaCS4B01G345300;TaCS4B01G349900;TaCS4B01G350200;TaCS4B01G361500;TaCS4B01G365400;TaCS4B01G371100;TaCS4B01G382600;TaCS4D01G002300;TaCS4D01G004000;TaCS4D01G004100;TaCS4D01G004200;TaCS4D01G006000;TaCS4D01G088700;TaCS4D01G088900;TaCS4D01G089800;TaCS4D01G103400;TaCS4D01G110700;TaCS4D01G124500;TaCS4D01G136900;TaCS4D01G221600;TaCS4D01G315100;TaCS4D01G344400;TaCS4D01G344700;TaCS4D01G350800;TaCS4D01G354400;TaCS4D01G357500;TaCS4D01G366300;TaCS4D01G366400;TaCS5A01G023000;TaCS5A01G023200;TaCS5A01G023300;TaCS5A01G023400;TaCS5A01G028900;TaCS5A01G029300;TaCS5A01G036400;TaCS5A01G036900;TaCS5A01G067900;TaCS5A01G068000;TaCS5A01G069600;TaCS5A01G087500;TaCS5A01G154400;TaCS5A01G181200;TaCS5A01G181300;TaCS5A01G181400;TaCS5A01G184800;TaCS5A01G192100;TaCS5A01G230600;TaCS5A01G230700;TaCS5A01G250900;TaCS5A01G261600;TaCS5A01G261700;TaCS5A01G272200;TaCS5A01G272700;TaCS5A01G273000;TaCS5A01G283700;TaCS5A01G292200;TaCS5A01G293300;TaCS5A01G296500;TaCS5A01G296600;TaCS5A01G303600;TaCS5A01G303700;TaCS5A01G304400;TaCS5A01G305700;TaCS5A01G325800;TaCS5A01G325900;TaCS5A01G340600;TaCS5A01G344000;TaCS5A01G344100;TaCS5A01G344200;TaCS5A01G344300;TaCS5A01G380700;TaCS5A01G409700;TaCS5A01G410900;TaCS5A01G413500;TaCS5A01G435800;TaCS5A01G440600;TaCS5A01G446900;TaCS5A01G478700;TaCS5A01G481000;TaCS5A01G481100;TaCS5A01G493600;TaCS5A01G518500;TaCS5A01G518900;TaCS5A01G529600;TaCS5A01G533700;TaCS5B01G017200;TaCS5B01G020400;TaCS5B01G020500;TaCS5B01G024700;TaCS5B01G024800;TaCS5B01G027700;TaCS5B01G032500;TaCS5B01G034500;TaCS5B01G034600;TaCS5B01G037000;TaCS5B01G037100;TaCS5B01G038300;TaCS5B01G044800;TaCS5B01G058900;TaCS5B01G075900;TaCS5B01G150000;TaCS5B01G178900;TaCS5B01G179000;TaCS5B01G179100;TaCS5B01G182800;TaCS5B01G221300;TaCS5B01G229100;TaCS5B01G229200;TaCS5B01G237200;TaCS5B01G259900;TaCS5B01G291600;TaCS5B01G292400;TaCS5B01G295700;TaCS5B01G295900;TaCS5B01G301500;TaCS5B01G304900;TaCS5B01G309200;TaCS5B01G326100;TaCS5B01G326200;TaCS5B01G326300;TaCS5B01G326400;TaCS5B01G344000;TaCS5B01G344200;TaCS5B01G344300;TaCS5B01G355400;TaCS5B01G360100;TaCS5B01G380900;TaCS5B01G384300;TaCS5B01G407000;TaCS5B01G414700;TaCS5B01G416800;TaCS5B01G417500;TaCS5B01G417700;TaCS5B01G420600;TaCS5B01G422400;TaCS5B01G450600;TaCS5B01G451000;TaCS5B01G491600;TaCS5B01G491700;TaCS5B01G494200;TaCS5B01G495800;TaCS5B01G499300;TaCS5B01G499400;TaCS5B01G499500;TaCS5B01G521300;TaCS5B01G535100;TaCS5B01G535300;TaCS5B01G539800;TaCS5B01G540900;TaCS5B01G549000;TaCS5B01G554300;TaCS5B01G558700;TaCS5B01G559700;TaCS5B01G559900;TaCS5B01G560200;TaCS5B01G566900;TaCS5B01G567000;TaCS5B01G567100;TaCS5B01G567200;TaCS5B01G567300;TaCS5B01G567400;TaCS5B01G567700;TaCS5B01G567800;TaCS5B01G567900;TaCS5B01G568000;TaCS5B01G568100;TaCS5B01G568200;TaCS5B01G569000;TaCS5B01G569100;TaCS5B01G569300;TaCS5B01G569400;TaCS5B01G569600;TaCS5B01G569700;TaCS5B01G569800;TaCS5B01G569900;TaCS5B01G570000;TaCS5B01G570600;TaCS5D01G001300;TaCS5D01G005600;TaCS5D01G021700;TaCS5D01G026700;TaCS5D01G031100;TaCS5D01G033300;TaCS5D01G037000;TaCS5D01G044300;TaCS5D01G050200;TaCS5D01G081800;TaCS5D01G083300;TaCS5D01G086400;TaCS5D01G119300;TaCS5D01G119600;TaCS5D01G138700;TaCS5D01G142400;TaCS5D01G149200;TaCS5D01G156600;TaCS5D01G185600;TaCS5D01G185700;TaCS5D01G188500;TaCS5D01G189800;TaCS5D01G199700;TaCS5D01G221100;TaCS5D01G237100;TaCS5D01G269100;TaCS5D01G300600;TaCS5D01G303700;TaCS5D01G311300;TaCS5D01G311400;TaCS5D01G312800;TaCS5D01G315800;TaCS5D01G331900;TaCS5D01G332000;TaCS5D01G337500;TaCS5D01G344600;TaCS5D01G349700;TaCS5D01G349800;TaCS5D01G351400;TaCS5D01G360200;TaCS5D01G366600;TaCS5D01G390500;TaCS5D01G398100;TaCS5D01G419300;TaCS5D01G419700;TaCS5D01G419800;TaCS5D01G422100;TaCS5D01G428900;TaCS5D01G453500;TaCS5D01G492000;TaCS5D01G492100;TaCS5D01G494500;TaCS5D01G494600;TaCS5D01G499200;TaCS5D01G499300;TaCS5D01G499400;TaCS5D01G499500;TaCS5D01G499600;TaCS5D01G521900;TaCS5D01G522000;TaCS5D01G532400;TaCS5D01G535900;TaCS5D01G540500;TaCS5D01G540600;TaCS5D01G541600;TaCS5D01G542500;TaCS5D01G544300;TaCS5D01G544500;TaCS5D01G544700;TaCS5D01G547100;TaCS5D01G549400;TaCS5D01G550900;TaCS5D01G553200;TaCS5D01G554900;TaCS5D01G557600;TaCS5D01G559100;TaCS5D01G559200;TaCS5D01G560500;TaCS5D01G561200;TaCS5D01G561300;TaCS5D01G561400;TaCS5D01G565900;TaCS5D01G566100;TaCS6A01G001300;TaCS6A01G009500;TaCS6A01G009600;TaCS6A01G009700;TaCS6A01G009900;TaCS6A01G010100;TaCS6A01G010400;TaCS6A01G014300;TaCS6A01G014700;TaCS6A01G020600;TaCS6A01G021900;TaCS6A01G023000;TaCS6A01G023400;TaCS6A01G023500;TaCS6A01G025000;TaCS6A01G030100;TaCS6A01G035900;TaCS6A01G044800;TaCS6A01G051800;TaCS6A01G052400;TaCS6A01G053600;TaCS6A01G054600;TaCS6A01G056200;TaCS6A01G056800;TaCS6A01G056900;TaCS6A01G068800;TaCS6A01G080100;TaCS6A01G120000;TaCS6A01G120100;TaCS6A01G120200;TaCS6A01G122400;TaCS6A01G127200;TaCS6A01G161900;TaCS6A01G176000;TaCS6A01G288600;TaCS6A01G288700;TaCS6A01G322800;TaCS6A01G356700;TaCS6A01G356900;TaCS6A01G391800;TaCS6A01G400900;TaCS6A01G401000;TaCS6A01G401100;TaCS6A01G403900;TaCS6A01G411200;TaCS6A01G411300;TaCS6A01G411600;TaCS6A01G411700;TaCS6A01G412000;TaCS6A01G415000;TaCS6B01G000100;TaCS6B01G000200;TaCS6B01G004600;TaCS6B01G004900;TaCS6B01G013200;TaCS6B01G013300;TaCS6B01G016100;TaCS6B01G016500;TaCS6B01G016600;TaCS6B01G021400;TaCS6B01G029400;TaCS6B01G029800;TaCS6B01G029900;TaCS6B01G030400;TaCS6B01G030500;TaCS6B01G030600;TaCS6B01G030700;TaCS6B01G030900;TaCS6B01G031000;TaCS6B01G032000;TaCS6B01G032200;TaCS6B01G034200;TaCS6B01G034600;TaCS6B01G034700;TaCS6B01G035400;TaCS6B01G035600;TaCS6B01G035800;TaCS6B01G035900;TaCS6B01G038500;TaCS6B01G038700;TaCS6B01G038800;TaCS6B01G041800;TaCS6B01G041900;TaCS6B01G043500;TaCS6B01G050300;TaCS6B01G060900;TaCS6B01G069700;TaCS6B01G070200;TaCS6B01G070300;TaCS6B01G070800;TaCS6B01G072100;TaCS6B01G073300;TaCS6B01G075600;TaCS6B01G075700;TaCS6B01G076300;TaCS6B01G092900;TaCS6B01G100000;TaCS6B01G107700;TaCS6B01G133300;TaCS6B01G142600;TaCS6B01G144200;TaCS6B01G148400;TaCS6B01G151700;TaCS6B01G153000;TaCS6B01G155500;TaCS6B01G161400;TaCS6B01G209400;TaCS6B01G235300;TaCS6B01G314400;TaCS6B01G318400;TaCS6B01G318500;TaCS6B01G340900;TaCS6B01G346900;TaCS6B01G387200;TaCS6B01G388800;TaCS6B01G388900;TaCS6B01G389000;TaCS6B01G399100;TaCS6B01G419200;TaCS6B01G431800;TaCS6B01G438200;TaCS6B01G440900;TaCS6B01G441200;TaCS6B01G442100;TaCS6B01G442200;TaCS6B01G443000;TaCS6B01G443300;TaCS6B01G446000;TaCS6B01G447300;TaCS6B01G447800;TaCS6B01G447900;TaCS6B01G448100;TaCS6B01G448300;TaCS6B01G448400;TaCS6B01G449500;TaCS6B01G449600;TaCS6B01G454400;TaCS6B01G457400;TaCS6B01G457600;TaCS6B01G457900;TaCS6B01G458700;TaCS6B01G458800;TaCS6B01G459000;TaCS6B01G459500;TaCS6B01G459900;TaCS6B01G461700;TaCS6B01G461900;TaCS6B01G462000;TaCS6B01G463800;TaCS6B01G465000;TaCS6B01G466800;TaCS6B01G467900;TaCS6B01G468000;TaCS6B01G470100;TaCS6D01G005300;TaCS6D01G007900;TaCS6D01G012600;TaCS6D01G012700;TaCS6D01G012900;TaCS6D01G013000;TaCS6D01G013100;TaCS6D01G017600;TaCS6D01G025500;TaCS6D01G025600;TaCS6D01G025900;TaCS6D01G026000;TaCS6D01G026700;TaCS6D01G026800;TaCS6D01G028500;TaCS6D01G028800;TaCS6D01G028900;TaCS6D01G034800;TaCS6D01G041400;TaCS6D01G060400;TaCS6D01G066600;TaCS6D01G071100;TaCS6D01G073700;TaCS6D01G092800;TaCS6D01G100300;TaCS6D01G105100;TaCS6D01G106600;TaCS6D01G110100;TaCS6D01G117500;TaCS6D01G149200;TaCS6D01G167700;TaCS6D01G181500;TaCS6D01G204600;TaCS6D01G270100;TaCS6D01G270200;TaCS6D01G295700;TaCS6D01G318200;TaCS6D01G338900;TaCS6D01G365100;TaCS6D01G369700;TaCS6D01G372900;TaCS6D01G377500;TaCS6D01G383900;TaCS6D01G384900;TaCS6D01G387400;TaCS6D01G387500;TaCS6D01G392200;TaCS6D01G394100;TaCS6D01G394300;TaCS6D01G394400;TaCS6D01G396000;TaCS6D01G396600;TaCS6D01G396700;TaCS6D01G396800;TaCS6D01G398900;TaCS6D01G399000;TaCS6D01G399500;TaCS6D01G399600;TaCS6D01G400300;TaCS6D01G400400;TaCS6D01G400700;TaCS6D01G404100;TaCS6D01G405800;TaCS6D01G407600;TaCS7A01G001000;TaCS7A01G001100;TaCS7A01G002300;TaCS7A01G004100;TaCS7A01G004200;TaCS7A01G004400;TaCS7A01G004900;TaCS7A01G005000;TaCS7A01G005100;TaCS7A01G005200;TaCS7A01G005600;TaCS7A01G005700;TaCS7A01G005900;TaCS7A01G006500;TaCS7A01G006700;TaCS7A01G006600;TaCS7A01G006800;TaCS7A01G007200;TaCS7A01G007300;TaCS7A01G007500;TaCS7A01G007600;TaCS7A01G007700;TaCS7A01G008100;TaCS7A01G008300;TaCS7A01G008400;TaCS7A01G008500;TaCS7A01G021100;TaCS7A01G021200;TaCS7A01G021400;TaCS7A01G021700;TaCS7A01G022800;TaCS7A01G022900;TaCS7A01G023000;TaCS7A01G026400;TaCS7A01G027000;TaCS7A01G027700;TaCS7A01G027800;TaCS7A01G031300;TaCS7A01G032100;TaCS7A01G032200;TaCS7A01G034400;TaCS7A01G034600;TaCS7A01G038800;TaCS7A01G038900;TaCS7A01G039100;TaCS7A01G039200;TaCS7A01G039300;TaCS7A01G039400;TaCS7A01G039500;TaCS7A01G039600;TaCS7A01G039700;TaCS7A01G039800;TaCS7A01G039900;TaCS7A01G040000;TaCS7A01G041000;TaCS7A01G041700;TaCS7A01G042700;TaCS7A01G043200;TaCS7A01G043300;TaCS7A01G044100;TaCS7A01G044200;TaCS7A01G044300;TaCS7A01G044400;TaCS7A01G044700;TaCS7A01G044800;TaCS7A01G044900;TaCS7A01G045000;TaCS7A01G045100;TaCS7A01G045200;TaCS7A01G045300;TaCS7A01G045500;TaCS7A01G045600;TaCS7A01G045700;TaCS7A01G045800;TaCS7A01G045900;TaCS7A01G046000;TaCS7A01G046100;TaCS7A01G046200;TaCS7A01G046300;TaCS7A01G046900;TaCS7A01G052000;TaCS7A01G064000;TaCS7A01G069600;TaCS7A01G069800;TaCS7A01G075900;TaCS7A01G077800;TaCS7A01G083300;TaCS7A01G092400;TaCS7A01G095800;TaCS7A01G095900;TaCS7A01G102100;TaCS7A01G103200;TaCS7A01G103300;TaCS7A01G103400;TaCS7A01G103700;TaCS7A01G110300;TaCS7A01G110700;TaCS7A01G110800;TaCS7A01G111000;TaCS7A01G111100;TaCS7A01G125700;TaCS7A01G125800;TaCS7A01G132200;TaCS7A01G143000;TaCS7A01G174400;TaCS7A01G268000;TaCS7A01G333500;TaCS7A01G335900;TaCS7A01G338400;TaCS7A01G374100;TaCS7A01G397100;TaCS7A01G399300;TaCS7A01G399400;TaCS7A01G399600;TaCS7A01G412800;TaCS7A01G422600;TaCS7A01G423400;TaCS7A01G424400;TaCS7A01G440000;TaCS7A01G440200;TaCS7A01G443200;TaCS7A01G464600;TaCS7A01G464700;TaCS7A01G472100;TaCS7A01G478300;TaCS7A01G478400;TaCS7A01G498600;TaCS7A01G510600;TaCS7A01G513000;TaCS7A01G513100;TaCS7A01G515700;TaCS7A01G515800;TaCS7A01G515900;TaCS7A01G516400;TaCS7A01G524300;TaCS7A01G526700;TaCS7A01G535200;TaCS7A01G535300;TaCS7A01G538900;TaCS7A01G540600;TaCS7A01G551900;TaCS7A01G553700;TaCS7A01G554200;TaCS7A01G554400;TaCS7A01G555200;TaCS7A01G555300;TaCS7A01G555400;TaCS7A01G557700;TaCS7A01G561100;TaCS7A01G561200;TaCS7A01G561700;TaCS7A01G561900;TaCS7A01G562000;TaCS7A01G562500;TaCS7A01G564000;TaCS7A01G566500;TaCS7A01G566600;TaCS7A01G566700;TaCS7A01G566900;TaCS7A01G567200;TaCS7A01G567300;TaCS7A01G567400;TaCS7A01G568200;TaCS7A01G568700;TaCS7B01G002200;TaCS7B01G002300;TaCS7B01G002500;TaCS7B01G003300;TaCS7B01G003400;TaCS7B01G003600;TaCS7B01G005900;TaCS7B01G008500;TaCS7B01G008600;TaCS7B01G008700;TaCS7B01G008800;TaCS7B01G008900;TaCS7B01G009000;TaCS7B01G009100;TaCS7B01G013600;TaCS7B01G016600;TaCS7B01G024600;TaCS7B01G024700;TaCS7B01G024800;TaCS7B01G024900;TaCS7B01G028900;TaCS7B01G043800;TaCS7B01G056800;TaCS7B01G056900;TaCS7B01G060500;TaCS7B01G078100;TaCS7B01G089900;TaCS7B01G096400;TaCS7B01G173400;TaCS7B01G193100;TaCS7B01G247400;TaCS7B01G249600;TaCS7B01G268500;TaCS7B01G299800;TaCS7B01G320600;TaCS7B01G323000;TaCS7B01G323800;TaCS7B01G324300;TaCS7B01G326000;TaCS7B01G333400;TaCS7B01G339100;TaCS7B01G339200;TaCS7B01G339900;TaCS7B01G345300;TaCS7B01G351100;TaCS7B01G365100;TaCS7B01G365200;TaCS7B01G368000;TaCS7B01G380700;TaCS7B01G380900;TaCS7B01G393300;TaCS7B01G399700;TaCS7B01G405600;TaCS7B01G416600;TaCS7B01G417100;TaCS7B01G417300;TaCS7B01G421200;TaCS7B01G421300;TaCS7B01G421400;TaCS7B01G421500;TaCS7B01G423500;TaCS7B01G426200;TaCS7B01G426600;TaCS7B01G428500;TaCS7B01G428700;TaCS7B01G428900;TaCS7B01G430200;TaCS7B01G432200;TaCS7B01G437400;TaCS7B01G441600;TaCS7B01G441700;TaCS7B01G449900;TaCS7B01G451700;TaCS7B01G451800;TaCS7B01G453000;TaCS7B01G453100;TaCS7B01G453400;TaCS7B01G453700;TaCS7B01G453900;TaCS7B01G459400;TaCS7B01G460200;TaCS7B01G460300;TaCS7B01G460500;TaCS7B01G462000;TaCS7B01G473800;TaCS7B01G474800;TaCS7B01G476200;TaCS7B01G476600;TaCS7B01G477100;TaCS7B01G477200;TaCS7B01G477300;TaCS7B01G477600;TaCS7B01G477700;TaCS7B01G478300;TaCS7B01G478800;TaCS7B01G479100;TaCS7B01G479200;TaCS7B01G479300;TaCS7B01G479400;TaCS7B01G479500;TaCS7B01G479600;TaCS7B01G479900;TaCS7B01G482300;TaCS7B01G482800;TaCS7B01G490100;TaCS7B01G490200;TaCS7B01G490900;TaCS7B01G491000;TaCS7B01G491100;TaCS7B01G491200;TaCS7B01G491300;TaCS7B01G491400;TaCS7B01G491500;TaCS7B01G491800;TaCS7B01G491900;TaCS7B01G492000;TaCS7B01G493000;TaCS7B01G492900;TaCS7B01G493800;TaCS7B01G494600;TaCS7B01G495000;TaCS7B01G495100;TaCS7B01G495200;TaCS7B01G495300;TaCS7B01G496000;TaCS7B01G496100;TaCS7B01G496500;TaCS7B01G496600;TaCS7B01G500700;TaCS7B01G500800;TaCS7B01G500900;TaCS7B01G501000;TaCS7B01G501100;TaCS7B01G501200;TaCS7B01G501300;TaCS7B01G501700;TaCS7B01G501900;TaCS7D01G000900;TaCS7D01G001400;TaCS7D01G002500;TaCS7D01G004600;TaCS7D01G004700;TaCS7D01G005000;TaCS7D01G005200;TaCS7D01G005300;TaCS7D01G005400;TaCS7D01G005500;TaCS7D01G006000;TaCS7D01G006300;TaCS7D01G006900;TaCS7D01G007300;TaCS7D01G007400;TaCS7D01G007500;TaCS7D01G007900;TaCS7D01G008000;TaCS7D01G010700;TaCS7D01G013100;TaCS7D01G017300;TaCS7D01G017400;TaCS7D01G017600;TaCS7D01G017700;TaCS7D01G017900;TaCS7D01G018200;TaCS7D01G018300;TaCS7D01G018400;TaCS7D01G018500;TaCS7D01G018700;TaCS7D01G018900;TaCS7D01G020700;TaCS7D01G020800;TaCS7D01G021300;TaCS7D01G022100;TaCS7D01G022300;TaCS7D01G022400;TaCS7D01G024100;TaCS7D01G024700;TaCS7D01G024900;TaCS7D01G027700;TaCS7D01G030900;TaCS7D01G031000;TaCS7D01G035000;TaCS7D01G035300;TaCS7D01G035400;TaCS7D01G035500;TaCS7D01G035900;TaCS7D01G037300;TaCS7D01G038300;TaCS7D01G038900;TaCS7D01G039000;TaCS7D01G039800;TaCS7D01G040100;TaCS7D01G040400;TaCS7D01G040500;TaCS7D01G040700;TaCS7D01G040900;TaCS7D01G041000;TaCS7D01G041100;TaCS7D01G041200;TaCS7D01G041300;TaCS7D01G041600;TaCS7D01G054300;TaCS7D01G065100;TaCS7D01G065200;TaCS7D01G065500;TaCS7D01G097100;TaCS7D01G097200;TaCS7D01G097500;TaCS7D01G099800;TaCS7D01G099900;TaCS7D01G106100;TaCS7D01G106200;TaCS7D01G122700;TaCS7D01G122800;TaCS7D01G122900;TaCS7D01G123000;TaCS7D01G123100;TaCS7D01G123200;TaCS7D01G123300;TaCS7D01G131200;TaCS7D01G131800;TaCS7D01G140100;TaCS7D01G266500;TaCS7D01G309900;TaCS7D01G343500;TaCS7D01G345600;TaCS7D01G363800;TaCS7D01G412600;TaCS7D01G416200;TaCS7D01G425300;TaCS7D01G429500;TaCS7D01G429600;TaCS7D01G436600;TaCS7D01G452200;TaCS7D01G452400;TaCS7D01G454400;TaCS7D01G465700;TaCS7D01G465800;TaCS7D01G476500;TaCS7D01G479800;TaCS7D01G499900;TaCS7D01G500000;TaCS7D01G502300;TaCS7D01G506200;TaCS7D01G513200;TaCS7D01G513100;TaCS7D01G520800;TaCS7D01G526600;TaCS7D01G537100;TaCS7D01G538200;TaCS7D01G540600;TaCS7D01G542100;TaCS7D01G542200;TaCS7D01G542300;TaCS7D01G543900;TaCS7D01G544100;TaCS7D01G544600;TaCS7D01G546100;TaCS7D01G546400;TaCS7D01G546500;TaCS7D01G548100;TaCS7D01G552700;TaCS7D01G555300
NBS-LRR	NBS-LRR-like resistance protein	1908	TaCS1A01G003000;TaCS1A01G003100;TaCS1A01G004000;TaCS1A01G004100;TaCS1A01G006700;TaCS1A01G009900;TaCS1A01G016400;TaCS1A01G017800;TaCS1A01G018400;TaCS1A01G023500;TaCS1A01G023600;TaCS1A01G025500;TaCS1A01G025600;TaCS1A01G026200;TaCS1A01G026300;TaCS1A01G026400;TaCS1A01G028400;TaCS1A01G028500;TaCS1A01G028600;TaCS1A01G028700;TaCS1A01G028900;TaCS1A01G029100;TaCS1A01G038700;TaCS1A01G058000;TaCS1A01G101200;TaCS1A01G101300;TaCS1A01G101600;TaCS1A01G101700;TaCS1A01G152300;TaCS1A01G166400;TaCS1A01G242300;TaCS1A01G259500;TaCS1A01G267100;TaCS1A01G303500;TaCS1A01G309500;TaCS1A01G322200;TaCS1A01G323600;TaCS1A01G353900;TaCS1A01G354000;TaCS1A01G354100;TaCS1A01G354200;TaCS1A01G364900;TaCS1A01G373600;TaCS1A01G373500;TaCS1A01G373700;TaCS1A01G376600;TaCS1A01G379100;TaCS1A01G390000;TaCS1A01G390100;TaCS1A01G409200;TaCS1A01G409400;TaCS1A01G423500;TaCS1A01G425800;TaCS1A01G425900;TaCS1A01G426000;TaCS1A01G433600;TaCS1A01G434000;TaCS1A01G435900;TaCS1A01G436200;TaCS1A01G436800;TaCS1A01G437200;TaCS1B01G000100;TaCS1B01G000300;TaCS1B01G000400;TaCS1B01G000500;TaCS1B01G002300;TaCS1B01G002400;TaCS1B01G002500;TaCS1B01G002800;TaCS1B01G002900;TaCS1B01G003000;TaCS1B01G003100;TaCS1B01G003600;TaCS1B01G003700;TaCS1B01G004600;TaCS1B01G006300;TaCS1B01G010000;TaCS1B01G010100;TaCS1B01G012500;TaCS1B01G012600;TaCS1B01G012700;TaCS1B01G013700;TaCS1B01G017600;TaCS1B01G019000;TaCS1B01G020300;TaCS1B01G020400;TaCS1B01G020900;TaCS1B01G021900;TaCS1B01G022100;TaCS1B01G022200;TaCS1B01G023100;TaCS1B01G026300;TaCS1B01G029200;TaCS1B01G029600;TaCS1B01G029700;TaCS1B01G029800;TaCS1B01G032200;TaCS1B01G032700;TaCS1B01G032900;TaCS1B01G034500;TaCS1B01G034600;TaCS1B01G035200;TaCS1B01G035400;TaCS1B01G035500;TaCS1B01G035600;TaCS1B01G035700;TaCS1B01G036200;TaCS1B01G036800;TaCS1B01G044100;TaCS1B01G044200;TaCS1B01G050000;TaCS1B01G051300;TaCS1B01G068300;TaCS1B01G081600;TaCS1B01G081700;TaCS1B01G087900;TaCS1B01G088100;TaCS1B01G108500;TaCS1B01G112000;TaCS1B01G112100;TaCS1B01G112200;TaCS1B01G169700;TaCS1B01G191500;TaCS1B01G201700;TaCS1B01G262400;TaCS1B01G269800;TaCS1B01G277900;TaCS1B01G278000;TaCS1B01G303300;TaCS1B01G313900;TaCS1B01G320500;TaCS1B01G320600;TaCS1B01G335200;TaCS1B01G336700;TaCS1B01G360400;TaCS1B01G366000;TaCS1B01G367900;TaCS1B01G368000;TaCS1B01G368100;TaCS1B01G368200;TaCS1B01G377400;TaCS1B01G382500;TaCS1B01G393000;TaCS1B01G393600;TaCS1B01G397000;TaCS1B01G397100;TaCS1B01G400800;TaCS1B01G402200;TaCS1B01G403300;TaCS1B01G403400;TaCS1B01G403500;TaCS1B01G404400;TaCS1B01G415600;TaCS1B01G416200;TaCS1B01G418100;TaCS1B01G418200;TaCS1B01G418300;TaCS1B01G438100;TaCS1B01G438200;TaCS1B01G438300;TaCS1B01G438500;TaCS1B01G438600;TaCS1B01G438800;TaCS1B01G439100;TaCS1B01G439300;TaCS1B01G439400;TaCS1B01G442200;TaCS1B01G452600;TaCS1B01G460100;TaCS1B01G466500;TaCS1B01G466800;TaCS1B01G469500;TaCS1B01G469700;TaCS1B01G470000;TaCS1B01G470100;TaCS1B01G470300;TaCS1B01G470400;TaCS1B01G470500;TaCS1B01G470600;TaCS1B01G475200;TaCS1D01G005300;TaCS1D01G005400;TaCS1D01G005900;TaCS1D01G006000;TaCS1D01G006800;TaCS1D01G014600;TaCS1D01G014800;TaCS1D01G015500;TaCS1D01G016900;TaCS1D01G017400;TaCS1D01G017600;TaCS1D01G018700;TaCS1D01G018800;TaCS1D01G018900;TaCS1D01G021200;TaCS1D01G023000;TaCS1D01G023100;TaCS1D01G026000;TaCS1D01G028200;TaCS1D01G028600;TaCS1D01G028800;TaCS1D01G028900;TaCS1D01G029100;TaCS1D01G029200;TaCS1D01G029900;TaCS1D01G032200;TaCS1D01G040200;TaCS1D01G040300;TaCS1D01G040400;TaCS1D01G051500;TaCS1D01G064200;TaCS1D01G072100;TaCS1D01G090600;TaCS1D01G093400;TaCS1D01G093300;TaCS1D01G093500;TaCS1D01G099000;TaCS1D01G099100;TaCS1D01G149200;TaCS1D01G165900;TaCS1D01G174300;TaCS1D01G174500;TaCS1D01G174600;TaCS1D01G181500;TaCS1D01G242200;TaCS1D01G251300;TaCS1D01G259300;TaCS1D01G267200;TaCS1D01G303000;TaCS1D01G309000;TaCS1D01G310400;TaCS1D01G324700;TaCS1D01G341500;TaCS1D01G348400;TaCS1D01G356300;TaCS1D01G356400;TaCS1D01G356500;TaCS1D01G356600;TaCS1D01G356700;TaCS1D01G359900;TaCS1D01G370400;TaCS1D01G378100;TaCS1D01G379600;TaCS1D01G380300;TaCS1D01G381400;TaCS1D01G381500;TaCS1D01G383800;TaCS1D01G388700;TaCS1D01G388800;TaCS1D01G396200;TaCS1D01G396500;TaCS1D01G398200;TaCS1D01G398300;TaCS1D01G416300;TaCS1D01G419600;TaCS1D01G434600;TaCS1D01G434800;TaCS1D01G440800;TaCS1D01G443300;TaCS1D01G443400;TaCS1D01G454100;TaCS2A01G001000;TaCS2A01G001400;TaCS2A01G001500;TaCS2A01G003100;TaCS2A01G003600;TaCS2A01G004100;TaCS2A01G003900;TaCS2A01G004200;TaCS2A01G004300;TaCS2A01G004900;TaCS2A01G006500;TaCS2A01G006800;TaCS2A01G006900;TaCS2A01G007000;TaCS2A01G008300;TaCS2A01G008500;TaCS2A01G008700;TaCS2A01G008800;TaCS2A01G008900;TaCS2A01G016800;TaCS2A01G017700;TaCS2A01G018700;TaCS2A01G018900;TaCS2A01G019100;TaCS2A01G019000;TaCS2A01G019200;TaCS2A01G019600;TaCS2A01G020000;TaCS2A01G020300;TaCS2A01G020400;TaCS2A01G020800;TaCS2A01G023400;TaCS2A01G026100;TaCS2A01G026200;TaCS2A01G026300;TaCS2A01G026400;TaCS2A01G029600;TaCS2A01G029700;TaCS2A01G029800;TaCS2A01G030000;TaCS2A01G030200;TaCS2A01G031000;TaCS2A01G031400;TaCS2A01G031500;TaCS2A01G037300;TaCS2A01G042500;TaCS2A01G042600;TaCS2A01G042700;TaCS2A01G043500;TaCS2A01G043900;TaCS2A01G044000;TaCS2A01G044100;TaCS2A01G044200;TaCS2A01G044300;TaCS2A01G044400;TaCS2A01G044500;TaCS2A01G046700;TaCS2A01G046900;TaCS2A01G049400;TaCS2A01G057700;TaCS2A01G062300;TaCS2A01G070600;TaCS2A01G070700;TaCS2A01G071300;TaCS2A01G087200;TaCS2A01G093000;TaCS2A01G096200;TaCS2A01G110800;TaCS2A01G110900;TaCS2A01G129300;TaCS2A01G131100;TaCS2A01G179700;TaCS2A01G180400;TaCS2A01G181600;TaCS2A01G201700;TaCS2A01G205800;TaCS2A01G225000;TaCS2A01G254500;TaCS2A01G301400;TaCS2A01G352200;TaCS2A01G361200;TaCS2A01G361100;TaCS2A01G361600;TaCS2A01G362300;TaCS2A01G384000;TaCS2A01G384100;TaCS2A01G416600;TaCS2A01G459100;TaCS2A01G464400;TaCS2A01G464500;TaCS2A01G464600;TaCS2A01G464700;TaCS2A01G464800;TaCS2A01G464900;TaCS2A01G465000;TaCS2A01G465100;TaCS2A01G465200;TaCS2A01G465600;TaCS2A01G466100;TaCS2A01G466400;TaCS2A01G466600;TaCS2A01G473700;TaCS2A01G473800;TaCS2A01G477200;TaCS2A01G480100;TaCS2A01G480400;TaCS2A01G495600;TaCS2A01G503900;TaCS2A01G512200;TaCS2A01G527300;TaCS2A01G527400;TaCS2A01G535000;TaCS2A01G544200;TaCS2A01G544300;TaCS2A01G544600;TaCS2A01G544700;TaCS2A01G545300;TaCS2A01G549100;TaCS2A01G560600;TaCS2A01G560700;TaCS2A01G560900;TaCS2A01G561100;TaCS2A01G563200;TaCS2A01G564200;TaCS2A01G564300;TaCS2A01G564600;TaCS2A01G564800;TaCS2A01G564900;TaCS2A01G573100;TaCS2A01G575100;TaCS2A01G575200;TaCS2A01G579900;TaCS2A01G585200;TaCS2B01G001000;TaCS2B01G007500;TaCS2B01G007600;TaCS2B01G011600;TaCS2B01G018200;TaCS2B01G018400;TaCS2B01G018500;TaCS2B01G018600;TaCS2B01G018700;TaCS2B01G018800;TaCS2B01G019300;TaCS2B01G019400;TaCS2B01G019800;TaCS2B01G022300;TaCS2B01G022900;TaCS2B01G023000;TaCS2B01G023100;TaCS2B01G026700;TaCS2B01G027400;TaCS2B01G027800;TaCS2B01G029600;TaCS2B01G029800;TaCS2B01G030000;TaCS2B01G033400;TaCS2B01G033600;TaCS2B01G033700;TaCS2B01G037900;TaCS2B01G038100;TaCS2B01G038800;TaCS2B01G038900;TaCS2B01G039100;TaCS2B01G039400;TaCS2B01G039500;TaCS2B01G039600;TaCS2B01G042500;TaCS2B01G042600;TaCS2B01G042700;TaCS2B01G042800;TaCS2B01G043300;TaCS2B01G043600;TaCS2B01G043700;TaCS2B01G044700;TaCS2B01G044900;TaCS2B01G045400;TaCS2B01G045600;TaCS2B01G045700;TaCS2B01G046000;TaCS2B01G050500;TaCS2B01G052400;TaCS2B01G055000;TaCS2B01G055200;TaCS2B01G055300;TaCS2B01G056500;TaCS2B01G056600;TaCS2B01G058600;TaCS2B01G058900;TaCS2B01G061100;TaCS2B01G061600;TaCS2B01G065500;TaCS2B01G069300;TaCS2B01G070900;TaCS2B01G071200;TaCS2B01G078000;TaCS2B01G084300;TaCS2B01G084900;TaCS2B01G085000;TaCS2B01G100200;TaCS2B01G101300;TaCS2B01G111600;TaCS2B01G111700;TaCS2B01G114300;TaCS2B01G129700;TaCS2B01G129800;TaCS2B01G151600;TaCS2B01G166200;TaCS2B01G180600;TaCS2B01G182800;TaCS2B01G206900;TaCS2B01G228800;TaCS2B01G284500;TaCS2B01G317500;TaCS2B01G329500;TaCS2B01G380100;TaCS2B01G383400;TaCS2B01G401300;TaCS2B01G435600;TaCS2B01G471100;TaCS2B01G472500;TaCS2B01G479500;TaCS2B01G486100;TaCS2B01G486200;TaCS2B01G486300;TaCS2B01G486400;TaCS2B01G486500;TaCS2B01G486700;TaCS2B01G487700;TaCS2B01G488000;TaCS2B01G488400;TaCS2B01G488700;TaCS2B01G489400;TaCS2B01G496700;TaCS2B01G496800;TaCS2B01G496900;TaCS2B01G497000;TaCS2B01G497200;TaCS2B01G497300;TaCS2B01G503900;TaCS2B01G504900;TaCS2B01G507100;TaCS2B01G523900;TaCS2B01G532200;TaCS2B01G536900;TaCS2B01G548200;TaCS2B01G557900;TaCS2B01G558100;TaCS2B01G562700;TaCS2B01G565600;TaCS2B01G574400;TaCS2B01G575000;TaCS2B01G575800;TaCS2B01G579400;TaCS2B01G587400;TaCS2B01G588500;TaCS2B01G593600;TaCS2B01G593800;TaCS2B01G597700;TaCS2B01G598100;TaCS2B01G599700;TaCS2B01G602300;TaCS2B01G602400;TaCS2B01G607700;TaCS2B01G608000;TaCS2B01G608500;TaCS2B01G608800;TaCS2B01G618100;TaCS2B01G618300;TaCS2B01G618700;TaCS2B01G618800;TaCS2B01G619100;TaCS2B01G619200;TaCS2B01G619300;TaCS2B01G619500;TaCS2B01G619600;TaCS2B01G624900;TaCS2B01G625400;TaCS2B01G625500;TaCS2B01G625800;TaCS2B01G625900;TaCS2B01G626900;TaCS2D01G000900;TaCS2D01G001000;TaCS2D01G001100;TaCS2D01G001200;TaCS2D01G001600;TaCS2D01G002400;TaCS2D01G003200;TaCS2D01G003600;TaCS2D01G004500;TaCS2D01G004600;TaCS2D01G004900;TaCS2D01G009900;TaCS2D01G010100;TaCS2D01G012300;TaCS2D01G016400;TaCS2D01G020700;TaCS2D01G021400;TaCS2D01G021900;TaCS2D01G022300;TaCS2D01G024500;TaCS2D01G024600;TaCS2D01G026200;TaCS2D01G028200;TaCS2D01G028300;TaCS2D01G028400;TaCS2D01G041300;TaCS2D01G041500;TaCS2D01G041600;TaCS2D01G041700;TaCS2D01G041800;TaCS2D01G042100;TaCS2D01G042800;TaCS2D01G042900;TaCS2D01G043000;TaCS2D01G043100;TaCS2D01G044800;TaCS2D01G044900;TaCS2D01G045400;TaCS2D01G045500;TaCS2D01G048600;TaCS2D01G056800;TaCS2D01G057600;TaCS2D01G064200;TaCS2D01G069600;TaCS2D01G070100;TaCS2D01G084600;TaCS2D01G084700;TaCS2D01G094500;TaCS2D01G111500;TaCS2D01G188300;TaCS2D01G214000;TaCS2D01G264700;TaCS2D01G300000;TaCS2D01G311000;TaCS2D01G359800;TaCS2D01G362800;TaCS2D01G380400;TaCS2D01G380500;TaCS2D01G380600;TaCS2D01G380800;TaCS2D01G413600;TaCS2D01G418000;TaCS2D01G465300;TaCS2D01G465400;TaCS2D01G465500;TaCS2D01G465600;TaCS2D01G466000;TaCS2D01G466400;TaCS2D01G466600;TaCS2D01G473400;TaCS2D01G473500;TaCS2D01G479400;TaCS2D01G479700;TaCS2D01G481300;TaCS2D01G487900;TaCS2D01G495900;TaCS2D01G503500;TaCS2D01G504500;TaCS2D01G510000;TaCS2D01G510100;TaCS2D01G510300;TaCS2D01G511600;TaCS2D01G511700;TaCS2D01G530200;TaCS2D01G545300;TaCS2D01G545600;TaCS2D01G549600;TaCS2D01G549700;TaCS2D01G563800;TaCS2D01G567200;TaCS2D01G567300;TaCS2D01G567400;TaCS2D01G567500;TaCS2D01G568800;TaCS2D01G568700;TaCS2D01G569400;TaCS2D01G573600;TaCS2D01G573800;TaCS2D01G573900;TaCS2D01G574300;TaCS2D01G574400;TaCS2D01G574500;TaCS2D01G574600;TaCS2D01G574700;TaCS2D01G574800;TaCS2D01G574900;TaCS2D01G575000;TaCS2D01G584500;TaCS2D01G585700;TaCS2D01G590700;TaCS2D01G590800;TaCS2D01G590900;TaCS2D01G591200;TaCS2D01G591300;TaCS2D01G591600;TaCS2D01G591700;TaCS2D01G592600;TaCS2D01G601200;TaCS3A01G002900;TaCS3A01G007400;TaCS3A01G008000;TaCS3A01G008200;TaCS3A01G008300;TaCS3A01G008600;TaCS3A01G009200;TaCS3A01G009300;TaCS3A01G009900;TaCS3A01G013900;TaCS3A01G014200;TaCS3A01G040200;TaCS3A01G043400;TaCS3A01G044600;TaCS3A01G047600;TaCS3A01G054600;TaCS3A01G066300;TaCS3A01G068200;TaCS3A01G068300;TaCS3A01G068500;TaCS3A01G068600;TaCS3A01G068700;TaCS3A01G068800;TaCS3A01G068900;TaCS3A01G069000;TaCS3A01G069100;TaCS3A01G069200;TaCS3A01G069300;TaCS3A01G069800;TaCS3A01G073700;TaCS3A01G073800;TaCS3A01G076000;TaCS3A01G081800;TaCS3A01G095700;TaCS3A01G097000;TaCS3A01G109000;TaCS3A01G117100;TaCS3A01G198500;TaCS3A01G286900;TaCS3A01G287000;TaCS3A01G287200;TaCS3A01G316800;TaCS3A01G321200;TaCS3A01G325600;TaCS3A01G333900;TaCS3A01G444700;TaCS3A01G447600;TaCS3A01G447700;TaCS3A01G453500;TaCS3A01G478900;TaCS3A01G479100;TaCS3A01G479200;TaCS3A01G479400;TaCS3A01G495100;TaCS3A01G495500;TaCS3A01G536000;TaCS3A01G536100;TaCS3A01G536200;TaCS3B01G019000;TaCS3B01G031900;TaCS3B01G032200;TaCS3B01G033000;TaCS3B01G033200;TaCS3B01G035100;TaCS3B01G039200;TaCS3B01G040100;TaCS3B01G041400;TaCS3B01G066500;TaCS3B01G069200;TaCS3B01G081300;TaCS3B01G081400;TaCS3B01G081500;TaCS3B01G081600;TaCS3B01G081700;TaCS3B01G081900;TaCS3B01G082000;TaCS3B01G082100;TaCS3B01G082200;TaCS3B01G082400;TaCS3B01G082500;TaCS3B01G082800;TaCS3B01G082900;TaCS3B01G083000;TaCS3B01G083500;TaCS3B01G083600;TaCS3B01G083700;TaCS3B01G083800;TaCS3B01G084100;TaCS3B01G088000;TaCS3B01G088100;TaCS3B01G088200;TaCS3B01G096900;TaCS3B01G101700;TaCS3B01G111400;TaCS3B01G136100;TaCS3B01G185900;TaCS3B01G203400;TaCS3B01G227400;TaCS3B01G321100;TaCS3B01G321300;TaCS3B01G321400;TaCS3B01G344500;TaCS3B01G349600;TaCS3B01G354400;TaCS3B01G358800;TaCS3B01G359000;TaCS3B01G364900;TaCS3B01G373100;TaCS3B01G427800;TaCS3B01G464500;TaCS3B01G479300;TaCS3B01G483600;TaCS3B01G483700;TaCS3B01G485200;TaCS3B01G485300;TaCS3B01G487300;TaCS3B01G491300;TaCS3B01G497800;TaCS3B01G503600;TaCS3B01G516600;TaCS3B01G522200;TaCS3B01G522500;TaCS3B01G522600;TaCS3B01G522700;TaCS3B01G522800;TaCS3B01G523000;TaCS3B01G523300;TaCS3B01G523400;TaCS3B01G527100;TaCS3B01G556900;TaCS3B01G557100;TaCS3B01G557200;TaCS3B01G557300;TaCS3B01G557500;TaCS3B01G569800;TaCS3B01G570400;TaCS3B01G573500;TaCS3B01G576200;TaCS3B01G576400;TaCS3B01G576600;TaCS3B01G576700;TaCS3B01G588500;TaCS3B01G589700;TaCS3B01G590600;TaCS3B01G590700;TaCS3B01G590800;TaCS3B01G593900;TaCS3B01G604100;TaCS3B01G604500;TaCS3B01G604600;TaCS3B01G604800;TaCS3B01G604900;TaCS3B01G606700;TaCS3D01G002400;TaCS3D01G002500;TaCS3D01G002800;TaCS3D01G012500;TaCS3D01G021900;TaCS3D01G032300;TaCS3D01G036300;TaCS3D01G037300;TaCS3D01G039500;TaCS3D01G041100;TaCS3D01G056400;TaCS3D01G068100;TaCS3D01G068200;TaCS3D01G068300;TaCS3D01G068800;TaCS3D01G070400;TaCS3D01G073500;TaCS3D01G073600;TaCS3D01G076100;TaCS3D01G082100;TaCS3D01G086600;TaCS3D01G090100;TaCS3D01G096100;TaCS3D01G110800;TaCS3D01G152200;TaCS3D01G286600;TaCS3D01G310100;TaCS3D01G319000;TaCS3D01G322300;TaCS3D01G327400;TaCS3D01G356200;TaCS3D01G440300;TaCS3D01G440400;TaCS3D01G446200;TaCS3D01G460000;TaCS3D01G468800;TaCS3D01G469100;TaCS3D01G469200;TaCS3D01G469300;TaCS3D01G469500;TaCS3D01G472700;TaCS3D01G472900;TaCS3D01G473700;TaCS3D01G473800;TaCS3D01G474000;TaCS3D01G474200;TaCS3D01G474300;TaCS3D01G491500;TaCS3D01G502200;TaCS3D01G502400;TaCS3D01G502800;TaCS3D01G511800;TaCS3D01G513200;TaCS3D01G513400;TaCS3D01G515400;TaCS3D01G515500;TaCS3D01G516300;TaCS3D01G521400;TaCS3D01G526600;TaCS3D01G528100;TaCS3D01G531700;TaCS3D01G533900;TaCS3D01G541600;TaCS3D01G542500;TaCS4A01G037600;TaCS4A01G056900;TaCS4A01G082800;TaCS4A01G175700;TaCS4A01G194900;TaCS4A01G209700;TaCS4A01G223300;TaCS4A01G224000;TaCS4A01G224100;TaCS4A01G224500;TaCS4A01G308300;TaCS4A01G309500;TaCS4A01G309600;TaCS4A01G310200;TaCS4A01G312800;TaCS4A01G312900;TaCS4A01G319300;TaCS4A01G319400;TaCS4A01G329100;TaCS4A01G335500;TaCS4A01G335600;TaCS4A01G339400;TaCS4A01G376200;TaCS4A01G380900;TaCS4A01G381600;TaCS4A01G400000;TaCS4A01G402100;TaCS4A01G436800;TaCS4A01G439500;TaCS4A01G444700;TaCS4A01G444800;TaCS4A01G444900;TaCS4A01G447200;TaCS4A01G447300;TaCS4A01G447400;TaCS4A01G447500;TaCS4A01G447600;TaCS4A01G447700;TaCS4A01G447900;TaCS4A01G448000;TaCS4A01G448300;TaCS4A01G448400;TaCS4A01G448500;TaCS4A01G448600;TaCS4A01G448700;TaCS4A01G448800;TaCS4A01G449100;TaCS4A01G449200;TaCS4A01G449300;TaCS4A01G450600;TaCS4A01G454400;TaCS4A01G454900;TaCS4A01G457900;TaCS4A01G458200;TaCS4A01G459500;TaCS4A01G461700;TaCS4A01G461800;TaCS4A01G462800;TaCS4A01G462900;TaCS4A01G464500;TaCS4A01G464800;TaCS4A01G464900;TaCS4A01G466500;TaCS4A01G467000;TaCS4A01G467200;TaCS4A01G468000;TaCS4A01G470600;TaCS4A01G470800;TaCS4A01G471100;TaCS4A01G471200;TaCS4A01G471300;TaCS4A01G471400;TaCS4A01G471700;TaCS4A01G472000;TaCS4A01G474900;TaCS4A01G475100;TaCS4A01G475200;TaCS4A01G475900;TaCS4A01G476200;TaCS4A01G477300;TaCS4A01G477700;TaCS4A01G478200;TaCS4A01G479100;TaCS4A01G479900;TaCS4A01G481900;TaCS4A01G486500;TaCS4A01G486700;TaCS4A01G487200;TaCS4A01G487600;TaCS4A01G487700;TaCS4A01G488200;TaCS4A01G488300;TaCS4A01G488500;TaCS4A01G488700;TaCS4A01G488800;TaCS4A01G489100;TaCS4A01G489400;TaCS4A01G489500;TaCS4A01G489800;TaCS4A01G490300;TaCS4A01G491200;TaCS4A01G492100;TaCS4A01G492400;TaCS4A01G493000;TaCS4A01G493600;TaCS4A01G493900;TaCS4A01G496700;TaCS4A01G496800;TaCS4A01G497100;TaCS4A01G497600;TaCS4B01G004600;TaCS4B01G004800;TaCS4B01G004900;TaCS4B01G005000;TaCS4B01G005100;TaCS4B01G006100;TaCS4B01G006300;TaCS4B01G006400;TaCS4B01G013300;TaCS4B01G091600;TaCS4B01G091900;TaCS4B01G093100;TaCS4B01G113200;TaCS4B01G221200;TaCS4B01G318600;TaCS4B01G341200;TaCS4B01G345300;TaCS4B01G349900;TaCS4B01G350200;TaCS4B01G361500;TaCS4B01G365400;TaCS4B01G371100;TaCS4B01G382600;TaCS4D01G002300;TaCS4D01G004000;TaCS4D01G004100;TaCS4D01G004200;TaCS4D01G006000;TaCS4D01G088700;TaCS4D01G088900;TaCS4D01G089800;TaCS4D01G103400;TaCS4D01G110700;TaCS4D01G124500;TaCS4D01G136900;TaCS4D01G221600;TaCS4D01G315100;TaCS4D01G344400;TaCS4D01G344700;TaCS4D01G350800;TaCS4D01G354400;TaCS4D01G357500;TaCS4D01G366300;TaCS4D01G366400;TaCS5A01G023000;TaCS5A01G023200;TaCS5A01G023300;TaCS5A01G023400;TaCS5A01G028900;TaCS5A01G029300;TaCS5A01G036400;TaCS5A01G036900;TaCS5A01G067900;TaCS5A01G068000;TaCS5A01G069600;TaCS5A01G087500;TaCS5A01G154400;TaCS5A01G181200;TaCS5A01G181300;TaCS5A01G181400;TaCS5A01G184800;TaCS5A01G192100;TaCS5A01G230600;TaCS5A01G230700;TaCS5A01G250900;TaCS5A01G261600;TaCS5A01G261700;TaCS5A01G272200;TaCS5A01G272700;TaCS5A01G273000;TaCS5A01G283700;TaCS5A01G292200;TaCS5A01G293300;TaCS5A01G296500;TaCS5A01G296600;TaCS5A01G303600;TaCS5A01G303700;TaCS5A01G304400;TaCS5A01G305700;TaCS5A01G325800;TaCS5A01G325900;TaCS5A01G340600;TaCS5A01G344000;TaCS5A01G344100;TaCS5A01G344200;TaCS5A01G344300;TaCS5A01G380700;TaCS5A01G409700;TaCS5A01G410900;TaCS5A01G413500;TaCS5A01G435800;TaCS5A01G440600;TaCS5A01G446900;TaCS5A01G478700;TaCS5A01G481000;TaCS5A01G481100;TaCS5A01G493600;TaCS5A01G518500;TaCS5A01G518900;TaCS5A01G529600;TaCS5A01G533700;TaCS5B01G017200;TaCS5B01G020400;TaCS5B01G020500;TaCS5B01G024700;TaCS5B01G024800;TaCS5B01G027700;TaCS5B01G032500;TaCS5B01G034500;TaCS5B01G034600;TaCS5B01G037000;TaCS5B01G037100;TaCS5B01G038300;TaCS5B01G044800;TaCS5B01G058900;TaCS5B01G075900;TaCS5B01G150000;TaCS5B01G178900;TaCS5B01G179000;TaCS5B01G179100;TaCS5B01G182800;TaCS5B01G221300;TaCS5B01G229100;TaCS5B01G229200;TaCS5B01G237200;TaCS5B01G259900;TaCS5B01G291600;TaCS5B01G292400;TaCS5B01G295700;TaCS5B01G295900;TaCS5B01G301500;TaCS5B01G304900;TaCS5B01G309200;TaCS5B01G326100;TaCS5B01G326200;TaCS5B01G326300;TaCS5B01G326400;TaCS5B01G344000;TaCS5B01G344200;TaCS5B01G344300;TaCS5B01G355400;TaCS5B01G360100;TaCS5B01G380900;TaCS5B01G384300;TaCS5B01G407000;TaCS5B01G414700;TaCS5B01G416800;TaCS5B01G417500;TaCS5B01G417700;TaCS5B01G420600;TaCS5B01G422400;TaCS5B01G450600;TaCS5B01G451000;TaCS5B01G491600;TaCS5B01G491700;TaCS5B01G494200;TaCS5B01G495800;TaCS5B01G499300;TaCS5B01G499400;TaCS5B01G499500;TaCS5B01G521300;TaCS5B01G535100;TaCS5B01G535300;TaCS5B01G539800;TaCS5B01G540900;TaCS5B01G549000;TaCS5B01G554300;TaCS5B01G558700;TaCS5B01G559700;TaCS5B01G559900;TaCS5B01G560200;TaCS5B01G566900;TaCS5B01G567000;TaCS5B01G567100;TaCS5B01G567200;TaCS5B01G567300;TaCS5B01G567400;TaCS5B01G567700;TaCS5B01G567800;TaCS5B01G567900;TaCS5B01G568000;TaCS5B01G568100;TaCS5B01G568200;TaCS5B01G569000;TaCS5B01G569100;TaCS5B01G569300;TaCS5B01G569400;TaCS5B01G569600;TaCS5B01G569700;TaCS5B01G569800;TaCS5B01G569900;TaCS5B01G570000;TaCS5B01G570600;TaCS5D01G001300;TaCS5D01G005600;TaCS5D01G021700;TaCS5D01G026700;TaCS5D01G031100;TaCS5D01G033300;TaCS5D01G037000;TaCS5D01G044300;TaCS5D01G050200;TaCS5D01G081800;TaCS5D01G083300;TaCS5D01G086400;TaCS5D01G119300;TaCS5D01G119600;TaCS5D01G138700;TaCS5D01G142400;TaCS5D01G149200;TaCS5D01G156600;TaCS5D01G185600;TaCS5D01G185700;TaCS5D01G188500;TaCS5D01G189800;TaCS5D01G199700;TaCS5D01G221100;TaCS5D01G237100;TaCS5D01G269100;TaCS5D01G300600;TaCS5D01G303700;TaCS5D01G311300;TaCS5D01G311400;TaCS5D01G312800;TaCS5D01G315800;TaCS5D01G331900;TaCS5D01G332000;TaCS5D01G337500;TaCS5D01G344600;TaCS5D01G349700;TaCS5D01G349800;TaCS5D01G351400;TaCS5D01G360200;TaCS5D01G366600;TaCS5D01G390500;TaCS5D01G398100;TaCS5D01G419300;TaCS5D01G419700;TaCS5D01G419800;TaCS5D01G422100;TaCS5D01G428900;TaCS5D01G453500;TaCS5D01G492000;TaCS5D01G492100;TaCS5D01G494500;TaCS5D01G494600;TaCS5D01G499200;TaCS5D01G499300;TaCS5D01G499400;TaCS5D01G499500;TaCS5D01G499600;TaCS5D01G521900;TaCS5D01G522000;TaCS5D01G532400;TaCS5D01G535900;TaCS5D01G540500;TaCS5D01G540600;TaCS5D01G541600;TaCS5D01G542500;TaCS5D01G544300;TaCS5D01G544500;TaCS5D01G544700;TaCS5D01G547100;TaCS5D01G549400;TaCS5D01G550900;TaCS5D01G553200;TaCS5D01G554900;TaCS5D01G557600;TaCS5D01G559100;TaCS5D01G559200;TaCS5D01G560500;TaCS5D01G561200;TaCS5D01G561300;TaCS5D01G561400;TaCS5D01G565900;TaCS5D01G566100;TaCS6A01G001300;TaCS6A01G009500;TaCS6A01G009600;TaCS6A01G009700;TaCS6A01G009900;TaCS6A01G010100;TaCS6A01G010400;TaCS6A01G014300;TaCS6A01G014700;TaCS6A01G020600;TaCS6A01G021900;TaCS6A01G023000;TaCS6A01G023400;TaCS6A01G023500;TaCS6A01G025000;TaCS6A01G030100;TaCS6A01G035900;TaCS6A01G044800;TaCS6A01G051800;TaCS6A01G052400;TaCS6A01G053600;TaCS6A01G054600;TaCS6A01G056200;TaCS6A01G056800;TaCS6A01G056900;TaCS6A01G068800;TaCS6A01G080100;TaCS6A01G120000;TaCS6A01G120100;TaCS6A01G120200;TaCS6A01G122400;TaCS6A01G127200;TaCS6A01G161900;TaCS6A01G176000;TaCS6A01G288600;TaCS6A01G288700;TaCS6A01G322800;TaCS6A01G356700;TaCS6A01G356900;TaCS6A01G391800;TaCS6A01G400900;TaCS6A01G401000;TaCS6A01G401100;TaCS6A01G403900;TaCS6A01G411200;TaCS6A01G411300;TaCS6A01G411600;TaCS6A01G411700;TaCS6A01G412000;TaCS6A01G415000;TaCS6B01G000100;TaCS6B01G000200;TaCS6B01G004600;TaCS6B01G004900;TaCS6B01G013200;TaCS6B01G013300;TaCS6B01G016100;TaCS6B01G016500;TaCS6B01G016600;TaCS6B01G021400;TaCS6B01G029400;TaCS6B01G029800;TaCS6B01G029900;TaCS6B01G030400;TaCS6B01G030500;TaCS6B01G030600;TaCS6B01G030700;TaCS6B01G030900;TaCS6B01G031000;TaCS6B01G032000;TaCS6B01G032200;TaCS6B01G034200;TaCS6B01G034600;TaCS6B01G034700;TaCS6B01G035400;TaCS6B01G035600;TaCS6B01G035800;TaCS6B01G035900;TaCS6B01G038500;TaCS6B01G038700;TaCS6B01G038800;TaCS6B01G041800;TaCS6B01G041900;TaCS6B01G043500;TaCS6B01G050300;TaCS6B01G060900;TaCS6B01G069700;TaCS6B01G070200;TaCS6B01G070300;TaCS6B01G070800;TaCS6B01G072100;TaCS6B01G073300;TaCS6B01G075600;TaCS6B01G075700;TaCS6B01G076300;TaCS6B01G092900;TaCS6B01G100000;TaCS6B01G107700;TaCS6B01G133300;TaCS6B01G142600;TaCS6B01G144200;TaCS6B01G148400;TaCS6B01G151700;TaCS6B01G153000;TaCS6B01G155500;TaCS6B01G161400;TaCS6B01G209400;TaCS6B01G235300;TaCS6B01G314400;TaCS6B01G318400;TaCS6B01G318500;TaCS6B01G340900;TaCS6B01G346900;TaCS6B01G387200;TaCS6B01G388800;TaCS6B01G388900;TaCS6B01G389000;TaCS6B01G399100;TaCS6B01G419200;TaCS6B01G431800;TaCS6B01G438200;TaCS6B01G440900;TaCS6B01G441200;TaCS6B01G442100;TaCS6B01G442200;TaCS6B01G443000;TaCS6B01G443300;TaCS6B01G446000;TaCS6B01G447300;TaCS6B01G447800;TaCS6B01G447900;TaCS6B01G448100;TaCS6B01G448300;TaCS6B01G448400;TaCS6B01G449500;TaCS6B01G449600;TaCS6B01G454400;TaCS6B01G457400;TaCS6B01G457600;TaCS6B01G457900;TaCS6B01G458700;TaCS6B01G458800;TaCS6B01G459000;TaCS6B01G459500;TaCS6B01G459900;TaCS6B01G461700;TaCS6B01G461900;TaCS6B01G462000;TaCS6B01G463800;TaCS6B01G465000;TaCS6B01G466800;TaCS6B01G467900;TaCS6B01G468000;TaCS6B01G470100;TaCS6D01G005300;TaCS6D01G007900;TaCS6D01G012600;TaCS6D01G012700;TaCS6D01G012900;TaCS6D01G013000;TaCS6D01G013100;TaCS6D01G017600;TaCS6D01G025500;TaCS6D01G025600;TaCS6D01G025900;TaCS6D01G026000;TaCS6D01G026700;TaCS6D01G026800;TaCS6D01G028500;TaCS6D01G028800;TaCS6D01G028900;TaCS6D01G034800;TaCS6D01G041400;TaCS6D01G060400;TaCS6D01G066600;TaCS6D01G071100;TaCS6D01G073700;TaCS6D01G092800;TaCS6D01G100300;TaCS6D01G105100;TaCS6D01G106600;TaCS6D01G110100;TaCS6D01G117500;TaCS6D01G149200;TaCS6D01G167700;TaCS6D01G181500;TaCS6D01G204600;TaCS6D01G270100;TaCS6D01G270200;TaCS6D01G295700;TaCS6D01G318200;TaCS6D01G338900;TaCS6D01G365100;TaCS6D01G369700;TaCS6D01G372900;TaCS6D01G377500;TaCS6D01G383900;TaCS6D01G384900;TaCS6D01G387400;TaCS6D01G387500;TaCS6D01G392200;TaCS6D01G394100;TaCS6D01G394300;TaCS6D01G394400;TaCS6D01G396000;TaCS6D01G396600;TaCS6D01G396700;TaCS6D01G396800;TaCS6D01G398900;TaCS6D01G399000;TaCS6D01G399500;TaCS6D01G399600;TaCS6D01G400300;TaCS6D01G400400;TaCS6D01G400700;TaCS6D01G404100;TaCS6D01G405800;TaCS6D01G407600;TaCS7A01G001000;TaCS7A01G001100;TaCS7A01G002300;TaCS7A01G004100;TaCS7A01G004200;TaCS7A01G004400;TaCS7A01G004900;TaCS7A01G005000;TaCS7A01G005100;TaCS7A01G005200;TaCS7A01G005600;TaCS7A01G005700;TaCS7A01G005900;TaCS7A01G006500;TaCS7A01G006700;TaCS7A01G006600;TaCS7A01G006800;TaCS7A01G007200;TaCS7A01G007300;TaCS7A01G007500;TaCS7A01G007600;TaCS7A01G007700;TaCS7A01G008100;TaCS7A01G008300;TaCS7A01G008400;TaCS7A01G008500;TaCS7A01G021100;TaCS7A01G021200;TaCS7A01G021400;TaCS7A01G021700;TaCS7A01G022800;TaCS7A01G022900;TaCS7A01G023000;TaCS7A01G026400;TaCS7A01G027000;TaCS7A01G027700;TaCS7A01G027800;TaCS7A01G031300;TaCS7A01G032100;TaCS7A01G032200;TaCS7A01G034400;TaCS7A01G034600;TaCS7A01G038800;TaCS7A01G038900;TaCS7A01G039100;TaCS7A01G039200;TaCS7A01G039300;TaCS7A01G039400;TaCS7A01G039500;TaCS7A01G039600;TaCS7A01G039700;TaCS7A01G039800;TaCS7A01G039900;TaCS7A01G040000;TaCS7A01G041000;TaCS7A01G041700;TaCS7A01G042700;TaCS7A01G043200;TaCS7A01G043300;TaCS7A01G044100;TaCS7A01G044200;TaCS7A01G044300;TaCS7A01G044400;TaCS7A01G044700;TaCS7A01G044800;TaCS7A01G044900;TaCS7A01G045000;TaCS7A01G045100;TaCS7A01G045200;TaCS7A01G045300;TaCS7A01G045500;TaCS7A01G045600;TaCS7A01G045700;TaCS7A01G045800;TaCS7A01G045900;TaCS7A01G046000;TaCS7A01G046100;TaCS7A01G046200;TaCS7A01G046300;TaCS7A01G046900;TaCS7A01G052000;TaCS7A01G064000;TaCS7A01G069600;TaCS7A01G069800;TaCS7A01G075900;TaCS7A01G077800;TaCS7A01G083300;TaCS7A01G092400;TaCS7A01G095800;TaCS7A01G095900;TaCS7A01G102100;TaCS7A01G103200;TaCS7A01G103300;TaCS7A01G103400;TaCS7A01G103700;TaCS7A01G110300;TaCS7A01G110700;TaCS7A01G110800;TaCS7A01G111000;TaCS7A01G111100;TaCS7A01G125700;TaCS7A01G125800;TaCS7A01G132200;TaCS7A01G143000;TaCS7A01G174400;TaCS7A01G268000;TaCS7A01G333500;TaCS7A01G335900;TaCS7A01G338400;TaCS7A01G374100;TaCS7A01G397100;TaCS7A01G399300;TaCS7A01G399400;TaCS7A01G399600;TaCS7A01G412800;TaCS7A01G422600;TaCS7A01G423400;TaCS7A01G424400;TaCS7A01G440000;TaCS7A01G440200;TaCS7A01G443200;TaCS7A01G464600;TaCS7A01G464700;TaCS7A01G472100;TaCS7A01G478300;TaCS7A01G478400;TaCS7A01G498600;TaCS7A01G510600;TaCS7A01G513000;TaCS7A01G513100;TaCS7A01G515700;TaCS7A01G515800;TaCS7A01G515900;TaCS7A01G516400;TaCS7A01G524300;TaCS7A01G526700;TaCS7A01G535200;TaCS7A01G535300;TaCS7A01G538900;TaCS7A01G540600;TaCS7A01G551900;TaCS7A01G553700;TaCS7A01G554200;TaCS7A01G554400;TaCS7A01G555200;TaCS7A01G555300;TaCS7A01G555400;TaCS7A01G557700;TaCS7A01G561100;TaCS7A01G561200;TaCS7A01G561700;TaCS7A01G561900;TaCS7A01G562000;TaCS7A01G562500;TaCS7A01G564000;TaCS7A01G566500;TaCS7A01G566600;TaCS7A01G566700;TaCS7A01G566900;TaCS7A01G567200;TaCS7A01G567300;TaCS7A01G567400;TaCS7A01G568200;TaCS7A01G568700;TaCS7B01G002200;TaCS7B01G002300;TaCS7B01G002500;TaCS7B01G003300;TaCS7B01G003400;TaCS7B01G003600;TaCS7B01G005900;TaCS7B01G008500;TaCS7B01G008600;TaCS7B01G008700;TaCS7B01G008800;TaCS7B01G008900;TaCS7B01G009000;TaCS7B01G009100;TaCS7B01G013600;TaCS7B01G016600;TaCS7B01G024600;TaCS7B01G024700;TaCS7B01G024800;TaCS7B01G024900;TaCS7B01G028900;TaCS7B01G043800;TaCS7B01G056800;TaCS7B01G056900;TaCS7B01G060500;TaCS7B01G078100;TaCS7B01G089900;TaCS7B01G096400;TaCS7B01G173400;TaCS7B01G193100;TaCS7B01G247400;TaCS7B01G249600;TaCS7B01G268500;TaCS7B01G299800;TaCS7B01G320600;TaCS7B01G323000;TaCS7B01G323800;TaCS7B01G324300;TaCS7B01G326000;TaCS7B01G333400;TaCS7B01G339100;TaCS7B01G339200;TaCS7B01G339900;TaCS7B01G345300;TaCS7B01G351100;TaCS7B01G365100;TaCS7B01G365200;TaCS7B01G368000;TaCS7B01G380700;TaCS7B01G380900;TaCS7B01G393300;TaCS7B01G399700;TaCS7B01G405600;TaCS7B01G416600;TaCS7B01G417100;TaCS7B01G417300;TaCS7B01G421200;TaCS7B01G421300;TaCS7B01G421400;TaCS7B01G421500;TaCS7B01G423500;TaCS7B01G426200;TaCS7B01G426600;TaCS7B01G428500;TaCS7B01G428700;TaCS7B01G428900;TaCS7B01G430200;TaCS7B01G432200;TaCS7B01G437400;TaCS7B01G441600;TaCS7B01G441700;TaCS7B01G449900;TaCS7B01G451700;TaCS7B01G451800;TaCS7B01G453000;TaCS7B01G453100;TaCS7B01G453400;TaCS7B01G453700;TaCS7B01G453900;TaCS7B01G459400;TaCS7B01G460200;TaCS7B01G460300;TaCS7B01G460500;TaCS7B01G462000;TaCS7B01G473800;TaCS7B01G474800;TaCS7B01G476200;TaCS7B01G476600;TaCS7B01G477100;TaCS7B01G477200;TaCS7B01G477300;TaCS7B01G477600;TaCS7B01G477700;TaCS7B01G478300;TaCS7B01G478800;TaCS7B01G479100;TaCS7B01G479200;TaCS7B01G479300;TaCS7B01G479400;TaCS7B01G479500;TaCS7B01G479600;TaCS7B01G479900;TaCS7B01G482300;TaCS7B01G482800;TaCS7B01G490100;TaCS7B01G490200;TaCS7B01G490900;TaCS7B01G491000;TaCS7B01G491100;TaCS7B01G491200;TaCS7B01G491300;TaCS7B01G491400;TaCS7B01G491500;TaCS7B01G491800;TaCS7B01G491900;TaCS7B01G492000;TaCS7B01G493000;TaCS7B01G492900;TaCS7B01G493800;TaCS7B01G494600;TaCS7B01G495000;TaCS7B01G495100;TaCS7B01G495200;TaCS7B01G495300;TaCS7B01G496000;TaCS7B01G496100;TaCS7B01G496500;TaCS7B01G496600;TaCS7B01G500700;TaCS7B01G500800;TaCS7B01G500900;TaCS7B01G501000;TaCS7B01G501100;TaCS7B01G501200;TaCS7B01G501300;TaCS7B01G501700;TaCS7B01G501900;TaCS7D01G000900;TaCS7D01G001400;TaCS7D01G002500;TaCS7D01G004600;TaCS7D01G004700;TaCS7D01G005000;TaCS7D01G005200;TaCS7D01G005300;TaCS7D01G005400;TaCS7D01G005500;TaCS7D01G006000;TaCS7D01G006300;TaCS7D01G006900;TaCS7D01G007300;TaCS7D01G007400;TaCS7D01G007500;TaCS7D01G007900;TaCS7D01G008000;TaCS7D01G010700;TaCS7D01G013100;TaCS7D01G017300;TaCS7D01G017400;TaCS7D01G017600;TaCS7D01G017700;TaCS7D01G017900;TaCS7D01G018200;TaCS7D01G018300;TaCS7D01G018400;TaCS7D01G018500;TaCS7D01G018700;TaCS7D01G018900;TaCS7D01G020700;TaCS7D01G020800;TaCS7D01G021300;TaCS7D01G022100;TaCS7D01G022300;TaCS7D01G022400;TaCS7D01G024100;TaCS7D01G024700;TaCS7D01G024900;TaCS7D01G027700;TaCS7D01G030900;TaCS7D01G031000;TaCS7D01G035000;TaCS7D01G035300;TaCS7D01G035400;TaCS7D01G035500;TaCS7D01G035900;TaCS7D01G037300;TaCS7D01G038300;TaCS7D01G038900;TaCS7D01G039000;TaCS7D01G039800;TaCS7D01G040100;TaCS7D01G040400;TaCS7D01G040500;TaCS7D01G040700;TaCS7D01G040900;TaCS7D01G041000;TaCS7D01G041100;TaCS7D01G041200;TaCS7D01G041300;TaCS7D01G041600;TaCS7D01G054300;TaCS7D01G065100;TaCS7D01G065200;TaCS7D01G065500;TaCS7D01G097100;TaCS7D01G097200;TaCS7D01G097500;TaCS7D01G099800;TaCS7D01G099900;TaCS7D01G106100;TaCS7D01G106200;TaCS7D01G122700;TaCS7D01G122800;TaCS7D01G122900;TaCS7D01G123000;TaCS7D01G123100;TaCS7D01G123200;TaCS7D01G123300;TaCS7D01G131200;TaCS7D01G131800;TaCS7D01G140100;TaCS7D01G266500;TaCS7D01G309900;TaCS7D01G343500;TaCS7D01G345600;TaCS7D01G363800;TaCS7D01G412600;TaCS7D01G416200;TaCS7D01G425300;TaCS7D01G429500;TaCS7D01G429600;TaCS7D01G436600;TaCS7D01G452200;TaCS7D01G452400;TaCS7D01G454400;TaCS7D01G465700;TaCS7D01G465800;TaCS7D01G476500;TaCS7D01G479800;TaCS7D01G499900;TaCS7D01G500000;TaCS7D01G502300;TaCS7D01G506200;TaCS7D01G513200;TaCS7D01G513100;TaCS7D01G520800;TaCS7D01G526600;TaCS7D01G537100;TaCS7D01G538200;TaCS7D01G540600;TaCS7D01G542100;TaCS7D01G542200;TaCS7D01G542300;TaCS7D01G543900;TaCS7D01G544100;TaCS7D01G544600;TaCS7D01G546100;TaCS7D01G546400;TaCS7D01G546500;TaCS7D01G548100;TaCS7D01G552700;TaCS7D01G555300
NBS-LRR	Nbs-lrr resistance protein, putative	1908	TaCS1A01G003000;TaCS1A01G003100;TaCS1A01G004000;TaCS1A01G004100;TaCS1A01G006700;TaCS1A01G009900;TaCS1A01G016400;TaCS1A01G017800;TaCS1A01G018400;TaCS1A01G023500;TaCS1A01G023600;TaCS1A01G025500;TaCS1A01G025600;TaCS1A01G026200;TaCS1A01G026300;TaCS1A01G026400;TaCS1A01G028400;TaCS1A01G028500;TaCS1A01G028600;TaCS1A01G028700;TaCS1A01G028900;TaCS1A01G029100;TaCS1A01G038700;TaCS1A01G058000;TaCS1A01G101200;TaCS1A01G101300;TaCS1A01G101600;TaCS1A01G101700;TaCS1A01G152300;TaCS1A01G166400;TaCS1A01G242300;TaCS1A01G259500;TaCS1A01G267100;TaCS1A01G303500;TaCS1A01G309500;TaCS1A01G322200;TaCS1A01G323600;TaCS1A01G353900;TaCS1A01G354000;TaCS1A01G354100;TaCS1A01G354200;TaCS1A01G364900;TaCS1A01G373600;TaCS1A01G373500;TaCS1A01G373700;TaCS1A01G376600;TaCS1A01G379100;TaCS1A01G390000;TaCS1A01G390100;TaCS1A01G409200;TaCS1A01G409400;TaCS1A01G423500;TaCS1A01G425800;TaCS1A01G425900;TaCS1A01G426000;TaCS1A01G433600;TaCS1A01G434000;TaCS1A01G435900;TaCS1A01G436200;TaCS1A01G436800;TaCS1A01G437200;TaCS1B01G000100;TaCS1B01G000300;TaCS1B01G000400;TaCS1B01G000500;TaCS1B01G002300;TaCS1B01G002400;TaCS1B01G002500;TaCS1B01G002800;TaCS1B01G002900;TaCS1B01G003000;TaCS1B01G003100;TaCS1B01G003600;TaCS1B01G003700;TaCS1B01G004600;TaCS1B01G006300;TaCS1B01G010000;TaCS1B01G010100;TaCS1B01G012500;TaCS1B01G012600;TaCS1B01G012700;TaCS1B01G013700;TaCS1B01G017600;TaCS1B01G019000;TaCS1B01G020300;TaCS1B01G020400;TaCS1B01G020900;TaCS1B01G021900;TaCS1B01G022100;TaCS1B01G022200;TaCS1B01G023100;TaCS1B01G026300;TaCS1B01G029200;TaCS1B01G029600;TaCS1B01G029700;TaCS1B01G029800;TaCS1B01G032200;TaCS1B01G032700;TaCS1B01G032900;TaCS1B01G034500;TaCS1B01G034600;TaCS1B01G035200;TaCS1B01G035400;TaCS1B01G035500;TaCS1B01G035600;TaCS1B01G035700;TaCS1B01G036200;TaCS1B01G036800;TaCS1B01G044100;TaCS1B01G044200;TaCS1B01G050000;TaCS1B01G051300;TaCS1B01G068300;TaCS1B01G081600;TaCS1B01G081700;TaCS1B01G087900;TaCS1B01G088100;TaCS1B01G108500;TaCS1B01G112000;TaCS1B01G112100;TaCS1B01G112200;TaCS1B01G169700;TaCS1B01G191500;TaCS1B01G201700;TaCS1B01G262400;TaCS1B01G269800;TaCS1B01G277900;TaCS1B01G278000;TaCS1B01G303300;TaCS1B01G313900;TaCS1B01G320500;TaCS1B01G320600;TaCS1B01G335200;TaCS1B01G336700;TaCS1B01G360400;TaCS1B01G366000;TaCS1B01G367900;TaCS1B01G368000;TaCS1B01G368100;TaCS1B01G368200;TaCS1B01G377400;TaCS1B01G382500;TaCS1B01G393000;TaCS1B01G393600;TaCS1B01G397000;TaCS1B01G397100;TaCS1B01G400800;TaCS1B01G402200;TaCS1B01G403300;TaCS1B01G403400;TaCS1B01G403500;TaCS1B01G404400;TaCS1B01G415600;TaCS1B01G416200;TaCS1B01G418100;TaCS1B01G418200;TaCS1B01G418300;TaCS1B01G438100;TaCS1B01G438200;TaCS1B01G438300;TaCS1B01G438500;TaCS1B01G438600;TaCS1B01G438800;TaCS1B01G439100;TaCS1B01G439300;TaCS1B01G439400;TaCS1B01G442200;TaCS1B01G452600;TaCS1B01G460100;TaCS1B01G466500;TaCS1B01G466800;TaCS1B01G469500;TaCS1B01G469700;TaCS1B01G470000;TaCS1B01G470100;TaCS1B01G470300;TaCS1B01G470400;TaCS1B01G470500;TaCS1B01G470600;TaCS1B01G475200;TaCS1D01G005300;TaCS1D01G005400;TaCS1D01G005900;TaCS1D01G006000;TaCS1D01G006800;TaCS1D01G014600;TaCS1D01G014800;TaCS1D01G015500;TaCS1D01G016900;TaCS1D01G017400;TaCS1D01G017600;TaCS1D01G018700;TaCS1D01G018800;TaCS1D01G018900;TaCS1D01G021200;TaCS1D01G023000;TaCS1D01G023100;TaCS1D01G026000;TaCS1D01G028200;TaCS1D01G028600;TaCS1D01G028800;TaCS1D01G028900;TaCS1D01G029100;TaCS1D01G029200;TaCS1D01G029900;TaCS1D01G032200;TaCS1D01G040200;TaCS1D01G040300;TaCS1D01G040400;TaCS1D01G051500;TaCS1D01G064200;TaCS1D01G072100;TaCS1D01G090600;TaCS1D01G093400;TaCS1D01G093300;TaCS1D01G093500;TaCS1D01G099000;TaCS1D01G099100;TaCS1D01G149200;TaCS1D01G165900;TaCS1D01G174300;TaCS1D01G174500;TaCS1D01G174600;TaCS1D01G181500;TaCS1D01G242200;TaCS1D01G251300;TaCS1D01G259300;TaCS1D01G267200;TaCS1D01G303000;TaCS1D01G309000;TaCS1D01G310400;TaCS1D01G324700;TaCS1D01G341500;TaCS1D01G348400;TaCS1D01G356300;TaCS1D01G356400;TaCS1D01G356500;TaCS1D01G356600;TaCS1D01G356700;TaCS1D01G359900;TaCS1D01G370400;TaCS1D01G378100;TaCS1D01G379600;TaCS1D01G380300;TaCS1D01G381400;TaCS1D01G381500;TaCS1D01G383800;TaCS1D01G388700;TaCS1D01G388800;TaCS1D01G396200;TaCS1D01G396500;TaCS1D01G398200;TaCS1D01G398300;TaCS1D01G416300;TaCS1D01G419600;TaCS1D01G434600;TaCS1D01G434800;TaCS1D01G440800;TaCS1D01G443300;TaCS1D01G443400;TaCS1D01G454100;TaCS2A01G001000;TaCS2A01G001400;TaCS2A01G001500;TaCS2A01G003100;TaCS2A01G003600;TaCS2A01G004100;TaCS2A01G003900;TaCS2A01G004200;TaCS2A01G004300;TaCS2A01G004900;TaCS2A01G006500;TaCS2A01G006800;TaCS2A01G006900;TaCS2A01G007000;TaCS2A01G008300;TaCS2A01G008500;TaCS2A01G008700;TaCS2A01G008800;TaCS2A01G008900;TaCS2A01G016800;TaCS2A01G017700;TaCS2A01G018700;TaCS2A01G018900;TaCS2A01G019100;TaCS2A01G019000;TaCS2A01G019200;TaCS2A01G019600;TaCS2A01G020000;TaCS2A01G020300;TaCS2A01G020400;TaCS2A01G020800;TaCS2A01G023400;TaCS2A01G026100;TaCS2A01G026200;TaCS2A01G026300;TaCS2A01G026400;TaCS2A01G029600;TaCS2A01G029700;TaCS2A01G029800;TaCS2A01G030000;TaCS2A01G030200;TaCS2A01G031000;TaCS2A01G031400;TaCS2A01G031500;TaCS2A01G037300;TaCS2A01G042500;TaCS2A01G042600;TaCS2A01G042700;TaCS2A01G043500;TaCS2A01G043900;TaCS2A01G044000;TaCS2A01G044100;TaCS2A01G044200;TaCS2A01G044300;TaCS2A01G044400;TaCS2A01G044500;TaCS2A01G046700;TaCS2A01G046900;TaCS2A01G049400;TaCS2A01G057700;TaCS2A01G062300;TaCS2A01G070600;TaCS2A01G070700;TaCS2A01G071300;TaCS2A01G087200;TaCS2A01G093000;TaCS2A01G096200;TaCS2A01G110800;TaCS2A01G110900;TaCS2A01G129300;TaCS2A01G131100;TaCS2A01G179700;TaCS2A01G180400;TaCS2A01G181600;TaCS2A01G201700;TaCS2A01G205800;TaCS2A01G225000;TaCS2A01G254500;TaCS2A01G301400;TaCS2A01G352200;TaCS2A01G361200;TaCS2A01G361100;TaCS2A01G361600;TaCS2A01G362300;TaCS2A01G384000;TaCS2A01G384100;TaCS2A01G416600;TaCS2A01G459100;TaCS2A01G464400;TaCS2A01G464500;TaCS2A01G464600;TaCS2A01G464700;TaCS2A01G464800;TaCS2A01G464900;TaCS2A01G465000;TaCS2A01G465100;TaCS2A01G465200;TaCS2A01G465600;TaCS2A01G466100;TaCS2A01G466400;TaCS2A01G466600;TaCS2A01G473700;TaCS2A01G473800;TaCS2A01G477200;TaCS2A01G480100;TaCS2A01G480400;TaCS2A01G495600;TaCS2A01G503900;TaCS2A01G512200;TaCS2A01G527300;TaCS2A01G527400;TaCS2A01G535000;TaCS2A01G544200;TaCS2A01G544300;TaCS2A01G544600;TaCS2A01G544700;TaCS2A01G545300;TaCS2A01G549100;TaCS2A01G560600;TaCS2A01G560700;TaCS2A01G560900;TaCS2A01G561100;TaCS2A01G563200;TaCS2A01G564200;TaCS2A01G564300;TaCS2A01G564600;TaCS2A01G564800;TaCS2A01G564900;TaCS2A01G573100;TaCS2A01G575100;TaCS2A01G575200;TaCS2A01G579900;TaCS2A01G585200;TaCS2B01G001000;TaCS2B01G007500;TaCS2B01G007600;TaCS2B01G011600;TaCS2B01G018200;TaCS2B01G018400;TaCS2B01G018500;TaCS2B01G018600;TaCS2B01G018700;TaCS2B01G018800;TaCS2B01G019300;TaCS2B01G019400;TaCS2B01G019800;TaCS2B01G022300;TaCS2B01G022900;TaCS2B01G023000;TaCS2B01G023100;TaCS2B01G026700;TaCS2B01G027400;TaCS2B01G027800;TaCS2B01G029600;TaCS2B01G029800;TaCS2B01G030000;TaCS2B01G033400;TaCS2B01G033600;TaCS2B01G033700;TaCS2B01G037900;TaCS2B01G038100;TaCS2B01G038800;TaCS2B01G038900;TaCS2B01G039100;TaCS2B01G039400;TaCS2B01G039500;TaCS2B01G039600;TaCS2B01G042500;TaCS2B01G042600;TaCS2B01G042700;TaCS2B01G042800;TaCS2B01G043300;TaCS2B01G043600;TaCS2B01G043700;TaCS2B01G044700;TaCS2B01G044900;TaCS2B01G045400;TaCS2B01G045600;TaCS2B01G045700;TaCS2B01G046000;TaCS2B01G050500;TaCS2B01G052400;TaCS2B01G055000;TaCS2B01G055200;TaCS2B01G055300;TaCS2B01G056500;TaCS2B01G056600;TaCS2B01G058600;TaCS2B01G058900;TaCS2B01G061100;TaCS2B01G061600;TaCS2B01G065500;TaCS2B01G069300;TaCS2B01G070900;TaCS2B01G071200;TaCS2B01G078000;TaCS2B01G084300;TaCS2B01G084900;TaCS2B01G085000;TaCS2B01G100200;TaCS2B01G101300;TaCS2B01G111600;TaCS2B01G111700;TaCS2B01G114300;TaCS2B01G129700;TaCS2B01G129800;TaCS2B01G151600;TaCS2B01G166200;TaCS2B01G180600;TaCS2B01G182800;TaCS2B01G206900;TaCS2B01G228800;TaCS2B01G284500;TaCS2B01G317500;TaCS2B01G329500;TaCS2B01G380100;TaCS2B01G383400;TaCS2B01G401300;TaCS2B01G435600;TaCS2B01G471100;TaCS2B01G472500;TaCS2B01G479500;TaCS2B01G486100;TaCS2B01G486200;TaCS2B01G486300;TaCS2B01G486400;TaCS2B01G486500;TaCS2B01G486700;TaCS2B01G487700;TaCS2B01G488000;TaCS2B01G488400;TaCS2B01G488700;TaCS2B01G489400;TaCS2B01G496700;TaCS2B01G496800;TaCS2B01G496900;TaCS2B01G497000;TaCS2B01G497200;TaCS2B01G497300;TaCS2B01G503900;TaCS2B01G504900;TaCS2B01G507100;TaCS2B01G523900;TaCS2B01G532200;TaCS2B01G536900;TaCS2B01G548200;TaCS2B01G557900;TaCS2B01G558100;TaCS2B01G562700;TaCS2B01G565600;TaCS2B01G574400;TaCS2B01G575000;TaCS2B01G575800;TaCS2B01G579400;TaCS2B01G587400;TaCS2B01G588500;TaCS2B01G593600;TaCS2B01G593800;TaCS2B01G597700;TaCS2B01G598100;TaCS2B01G599700;TaCS2B01G602300;TaCS2B01G602400;TaCS2B01G607700;TaCS2B01G608000;TaCS2B01G608500;TaCS2B01G608800;TaCS2B01G618100;TaCS2B01G618300;TaCS2B01G618700;TaCS2B01G618800;TaCS2B01G619100;TaCS2B01G619200;TaCS2B01G619300;TaCS2B01G619500;TaCS2B01G619600;TaCS2B01G624900;TaCS2B01G625400;TaCS2B01G625500;TaCS2B01G625800;TaCS2B01G625900;TaCS2B01G626900;TaCS2D01G000900;TaCS2D01G001000;TaCS2D01G001100;TaCS2D01G001200;TaCS2D01G001600;TaCS2D01G002400;TaCS2D01G003200;TaCS2D01G003600;TaCS2D01G004500;TaCS2D01G004600;TaCS2D01G004900;TaCS2D01G009900;TaCS2D01G010100;TaCS2D01G012300;TaCS2D01G016400;TaCS2D01G020700;TaCS2D01G021400;TaCS2D01G021900;TaCS2D01G022300;TaCS2D01G024500;TaCS2D01G024600;TaCS2D01G026200;TaCS2D01G028200;TaCS2D01G028300;TaCS2D01G028400;TaCS2D01G041300;TaCS2D01G041500;TaCS2D01G041600;TaCS2D01G041700;TaCS2D01G041800;TaCS2D01G042100;TaCS2D01G042800;TaCS2D01G042900;TaCS2D01G043000;TaCS2D01G043100;TaCS2D01G044800;TaCS2D01G044900;TaCS2D01G045400;TaCS2D01G045500;TaCS2D01G048600;TaCS2D01G056800;TaCS2D01G057600;TaCS2D01G064200;TaCS2D01G069600;TaCS2D01G070100;TaCS2D01G084600;TaCS2D01G084700;TaCS2D01G094500;TaCS2D01G111500;TaCS2D01G188300;TaCS2D01G214000;TaCS2D01G264700;TaCS2D01G300000;TaCS2D01G311000;TaCS2D01G359800;TaCS2D01G362800;TaCS2D01G380400;TaCS2D01G380500;TaCS2D01G380600;TaCS2D01G380800;TaCS2D01G413600;TaCS2D01G418000;TaCS2D01G465300;TaCS2D01G465400;TaCS2D01G465500;TaCS2D01G465600;TaCS2D01G466000;TaCS2D01G466400;TaCS2D01G466600;TaCS2D01G473400;TaCS2D01G473500;TaCS2D01G479400;TaCS2D01G479700;TaCS2D01G481300;TaCS2D01G487900;TaCS2D01G495900;TaCS2D01G503500;TaCS2D01G504500;TaCS2D01G510000;TaCS2D01G510100;TaCS2D01G510300;TaCS2D01G511600;TaCS2D01G511700;TaCS2D01G530200;TaCS2D01G545300;TaCS2D01G545600;TaCS2D01G549600;TaCS2D01G549700;TaCS2D01G563800;TaCS2D01G567200;TaCS2D01G567300;TaCS2D01G567400;TaCS2D01G567500;TaCS2D01G568800;TaCS2D01G568700;TaCS2D01G569400;TaCS2D01G573600;TaCS2D01G573800;TaCS2D01G573900;TaCS2D01G574300;TaCS2D01G574400;TaCS2D01G574500;TaCS2D01G574600;TaCS2D01G574700;TaCS2D01G574800;TaCS2D01G574900;TaCS2D01G575000;TaCS2D01G584500;TaCS2D01G585700;TaCS2D01G590700;TaCS2D01G590800;TaCS2D01G590900;TaCS2D01G591200;TaCS2D01G591300;TaCS2D01G591600;TaCS2D01G591700;TaCS2D01G592600;TaCS2D01G601200;TaCS3A01G002900;TaCS3A01G007400;TaCS3A01G008000;TaCS3A01G008200;TaCS3A01G008300;TaCS3A01G008600;TaCS3A01G009200;TaCS3A01G009300;TaCS3A01G009900;TaCS3A01G013900;TaCS3A01G014200;TaCS3A01G040200;TaCS3A01G043400;TaCS3A01G044600;TaCS3A01G047600;TaCS3A01G054600;TaCS3A01G066300;TaCS3A01G068200;TaCS3A01G068300;TaCS3A01G068500;TaCS3A01G068600;TaCS3A01G068700;TaCS3A01G068800;TaCS3A01G068900;TaCS3A01G069000;TaCS3A01G069100;TaCS3A01G069200;TaCS3A01G069300;TaCS3A01G069800;TaCS3A01G073700;TaCS3A01G073800;TaCS3A01G076000;TaCS3A01G081800;TaCS3A01G095700;TaCS3A01G097000;TaCS3A01G109000;TaCS3A01G117100;TaCS3A01G198500;TaCS3A01G286900;TaCS3A01G287000;TaCS3A01G287200;TaCS3A01G316800;TaCS3A01G321200;TaCS3A01G325600;TaCS3A01G333900;TaCS3A01G444700;TaCS3A01G447600;TaCS3A01G447700;TaCS3A01G453500;TaCS3A01G478900;TaCS3A01G479100;TaCS3A01G479200;TaCS3A01G479400;TaCS3A01G495100;TaCS3A01G495500;TaCS3A01G536000;TaCS3A01G536100;TaCS3A01G536200;TaCS3B01G019000;TaCS3B01G031900;TaCS3B01G032200;TaCS3B01G033000;TaCS3B01G033200;TaCS3B01G035100;TaCS3B01G039200;TaCS3B01G040100;TaCS3B01G041400;TaCS3B01G066500;TaCS3B01G069200;TaCS3B01G081300;TaCS3B01G081400;TaCS3B01G081500;TaCS3B01G081600;TaCS3B01G081700;TaCS3B01G081900;TaCS3B01G082000;TaCS3B01G082100;TaCS3B01G082200;TaCS3B01G082400;TaCS3B01G082500;TaCS3B01G082800;TaCS3B01G082900;TaCS3B01G083000;TaCS3B01G083500;TaCS3B01G083600;TaCS3B01G083700;TaCS3B01G083800;TaCS3B01G084100;TaCS3B01G088000;TaCS3B01G088100;TaCS3B01G088200;TaCS3B01G096900;TaCS3B01G101700;TaCS3B01G111400;TaCS3B01G136100;TaCS3B01G185900;TaCS3B01G203400;TaCS3B01G227400;TaCS3B01G321100;TaCS3B01G321300;TaCS3B01G321400;TaCS3B01G344500;TaCS3B01G349600;TaCS3B01G354400;TaCS3B01G358800;TaCS3B01G359000;TaCS3B01G364900;TaCS3B01G373100;TaCS3B01G427800;TaCS3B01G464500;TaCS3B01G479300;TaCS3B01G483600;TaCS3B01G483700;TaCS3B01G485200;TaCS3B01G485300;TaCS3B01G487300;TaCS3B01G491300;TaCS3B01G497800;TaCS3B01G503600;TaCS3B01G516600;TaCS3B01G522200;TaCS3B01G522500;TaCS3B01G522600;TaCS3B01G522700;TaCS3B01G522800;TaCS3B01G523000;TaCS3B01G523300;TaCS3B01G523400;TaCS3B01G527100;TaCS3B01G556900;TaCS3B01G557100;TaCS3B01G557200;TaCS3B01G557300;TaCS3B01G557500;TaCS3B01G569800;TaCS3B01G570400;TaCS3B01G573500;TaCS3B01G576200;TaCS3B01G576400;TaCS3B01G576600;TaCS3B01G576700;TaCS3B01G588500;TaCS3B01G589700;TaCS3B01G590600;TaCS3B01G590700;TaCS3B01G590800;TaCS3B01G593900;TaCS3B01G604100;TaCS3B01G604500;TaCS3B01G604600;TaCS3B01G604800;TaCS3B01G604900;TaCS3B01G606700;TaCS3D01G002400;TaCS3D01G002500;TaCS3D01G002800;TaCS3D01G012500;TaCS3D01G021900;TaCS3D01G032300;TaCS3D01G036300;TaCS3D01G037300;TaCS3D01G039500;TaCS3D01G041100;TaCS3D01G056400;TaCS3D01G068100;TaCS3D01G068200;TaCS3D01G068300;TaCS3D01G068800;TaCS3D01G070400;TaCS3D01G073500;TaCS3D01G073600;TaCS3D01G076100;TaCS3D01G082100;TaCS3D01G086600;TaCS3D01G090100;TaCS3D01G096100;TaCS3D01G110800;TaCS3D01G152200;TaCS3D01G286600;TaCS3D01G310100;TaCS3D01G319000;TaCS3D01G322300;TaCS3D01G327400;TaCS3D01G356200;TaCS3D01G440300;TaCS3D01G440400;TaCS3D01G446200;TaCS3D01G460000;TaCS3D01G468800;TaCS3D01G469100;TaCS3D01G469200;TaCS3D01G469300;TaCS3D01G469500;TaCS3D01G472700;TaCS3D01G472900;TaCS3D01G473700;TaCS3D01G473800;TaCS3D01G474000;TaCS3D01G474200;TaCS3D01G474300;TaCS3D01G491500;TaCS3D01G502200;TaCS3D01G502400;TaCS3D01G502800;TaCS3D01G511800;TaCS3D01G513200;TaCS3D01G513400;TaCS3D01G515400;TaCS3D01G515500;TaCS3D01G516300;TaCS3D01G521400;TaCS3D01G526600;TaCS3D01G528100;TaCS3D01G531700;TaCS3D01G533900;TaCS3D01G541600;TaCS3D01G542500;TaCS4A01G037600;TaCS4A01G056900;TaCS4A01G082800;TaCS4A01G175700;TaCS4A01G194900;TaCS4A01G209700;TaCS4A01G223300;TaCS4A01G224000;TaCS4A01G224100;TaCS4A01G224500;TaCS4A01G308300;TaCS4A01G309500;TaCS4A01G309600;TaCS4A01G310200;TaCS4A01G312800;TaCS4A01G312900;TaCS4A01G319300;TaCS4A01G319400;TaCS4A01G329100;TaCS4A01G335500;TaCS4A01G335600;TaCS4A01G339400;TaCS4A01G376200;TaCS4A01G380900;TaCS4A01G381600;TaCS4A01G400000;TaCS4A01G402100;TaCS4A01G436800;TaCS4A01G439500;TaCS4A01G444700;TaCS4A01G444800;TaCS4A01G444900;TaCS4A01G447200;TaCS4A01G447300;TaCS4A01G447400;TaCS4A01G447500;TaCS4A01G447600;TaCS4A01G447700;TaCS4A01G447900;TaCS4A01G448000;TaCS4A01G448300;TaCS4A01G448400;TaCS4A01G448500;TaCS4A01G448600;TaCS4A01G448700;TaCS4A01G448800;TaCS4A01G449100;TaCS4A01G449200;TaCS4A01G449300;TaCS4A01G450600;TaCS4A01G454400;TaCS4A01G454900;TaCS4A01G457900;TaCS4A01G458200;TaCS4A01G459500;TaCS4A01G461700;TaCS4A01G461800;TaCS4A01G462800;TaCS4A01G462900;TaCS4A01G464500;TaCS4A01G464800;TaCS4A01G464900;TaCS4A01G466500;TaCS4A01G467000;TaCS4A01G467200;TaCS4A01G468000;TaCS4A01G470600;TaCS4A01G470800;TaCS4A01G471100;TaCS4A01G471200;TaCS4A01G471300;TaCS4A01G471400;TaCS4A01G471700;TaCS4A01G472000;TaCS4A01G474900;TaCS4A01G475100;TaCS4A01G475200;TaCS4A01G475900;TaCS4A01G476200;TaCS4A01G477300;TaCS4A01G477700;TaCS4A01G478200;TaCS4A01G479100;TaCS4A01G479900;TaCS4A01G481900;TaCS4A01G486500;TaCS4A01G486700;TaCS4A01G487200;TaCS4A01G487600;TaCS4A01G487700;TaCS4A01G488200;TaCS4A01G488300;TaCS4A01G488500;TaCS4A01G488700;TaCS4A01G488800;TaCS4A01G489100;TaCS4A01G489400;TaCS4A01G489500;TaCS4A01G489800;TaCS4A01G490300;TaCS4A01G491200;TaCS4A01G492100;TaCS4A01G492400;TaCS4A01G493000;TaCS4A01G493600;TaCS4A01G493900;TaCS4A01G496700;TaCS4A01G496800;TaCS4A01G497100;TaCS4A01G497600;TaCS4B01G004600;TaCS4B01G004800;TaCS4B01G004900;TaCS4B01G005000;TaCS4B01G005100;TaCS4B01G006100;TaCS4B01G006300;TaCS4B01G006400;TaCS4B01G013300;TaCS4B01G091600;TaCS4B01G091900;TaCS4B01G093100;TaCS4B01G113200;TaCS4B01G221200;TaCS4B01G318600;TaCS4B01G341200;TaCS4B01G345300;TaCS4B01G349900;TaCS4B01G350200;TaCS4B01G361500;TaCS4B01G365400;TaCS4B01G371100;TaCS4B01G382600;TaCS4D01G002300;TaCS4D01G004000;TaCS4D01G004100;TaCS4D01G004200;TaCS4D01G006000;TaCS4D01G088700;TaCS4D01G088900;TaCS4D01G089800;TaCS4D01G103400;TaCS4D01G110700;TaCS4D01G124500;TaCS4D01G136900;TaCS4D01G221600;TaCS4D01G315100;TaCS4D01G344400;TaCS4D01G344700;TaCS4D01G350800;TaCS4D01G354400;TaCS4D01G357500;TaCS4D01G366300;TaCS4D01G366400;TaCS5A01G023000;TaCS5A01G023200;TaCS5A01G023300;TaCS5A01G023400;TaCS5A01G028900;TaCS5A01G029300;TaCS5A01G036400;TaCS5A01G036900;TaCS5A01G067900;TaCS5A01G068000;TaCS5A01G069600;TaCS5A01G087500;TaCS5A01G154400;TaCS5A01G181200;TaCS5A01G181300;TaCS5A01G181400;TaCS5A01G184800;TaCS5A01G192100;TaCS5A01G230600;TaCS5A01G230700;TaCS5A01G250900;TaCS5A01G261600;TaCS5A01G261700;TaCS5A01G272200;TaCS5A01G272700;TaCS5A01G273000;TaCS5A01G283700;TaCS5A01G292200;TaCS5A01G293300;TaCS5A01G296500;TaCS5A01G296600;TaCS5A01G303600;TaCS5A01G303700;TaCS5A01G304400;TaCS5A01G305700;TaCS5A01G325800;TaCS5A01G325900;TaCS5A01G340600;TaCS5A01G344000;TaCS5A01G344100;TaCS5A01G344200;TaCS5A01G344300;TaCS5A01G380700;TaCS5A01G409700;TaCS5A01G410900;TaCS5A01G413500;TaCS5A01G435800;TaCS5A01G440600;TaCS5A01G446900;TaCS5A01G478700;TaCS5A01G481000;TaCS5A01G481100;TaCS5A01G493600;TaCS5A01G518500;TaCS5A01G518900;TaCS5A01G529600;TaCS5A01G533700;TaCS5B01G017200;TaCS5B01G020400;TaCS5B01G020500;TaCS5B01G024700;TaCS5B01G024800;TaCS5B01G027700;TaCS5B01G032500;TaCS5B01G034500;TaCS5B01G034600;TaCS5B01G037000;TaCS5B01G037100;TaCS5B01G038300;TaCS5B01G044800;TaCS5B01G058900;TaCS5B01G075900;TaCS5B01G150000;TaCS5B01G178900;TaCS5B01G179000;TaCS5B01G179100;TaCS5B01G182800;TaCS5B01G221300;TaCS5B01G229100;TaCS5B01G229200;TaCS5B01G237200;TaCS5B01G259900;TaCS5B01G291600;TaCS5B01G292400;TaCS5B01G295700;TaCS5B01G295900;TaCS5B01G301500;TaCS5B01G304900;TaCS5B01G309200;TaCS5B01G326100;TaCS5B01G326200;TaCS5B01G326300;TaCS5B01G326400;TaCS5B01G344000;TaCS5B01G344200;TaCS5B01G344300;TaCS5B01G355400;TaCS5B01G360100;TaCS5B01G380900;TaCS5B01G384300;TaCS5B01G407000;TaCS5B01G414700;TaCS5B01G416800;TaCS5B01G417500;TaCS5B01G417700;TaCS5B01G420600;TaCS5B01G422400;TaCS5B01G450600;TaCS5B01G451000;TaCS5B01G491600;TaCS5B01G491700;TaCS5B01G494200;TaCS5B01G495800;TaCS5B01G499300;TaCS5B01G499400;TaCS5B01G499500;TaCS5B01G521300;TaCS5B01G535100;TaCS5B01G535300;TaCS5B01G539800;TaCS5B01G540900;TaCS5B01G549000;TaCS5B01G554300;TaCS5B01G558700;TaCS5B01G559700;TaCS5B01G559900;TaCS5B01G560200;TaCS5B01G566900;TaCS5B01G567000;TaCS5B01G567100;TaCS5B01G567200;TaCS5B01G567300;TaCS5B01G567400;TaCS5B01G567700;TaCS5B01G567800;TaCS5B01G567900;TaCS5B01G568000;TaCS5B01G568100;TaCS5B01G568200;TaCS5B01G569000;TaCS5B01G569100;TaCS5B01G569300;TaCS5B01G569400;TaCS5B01G569600;TaCS5B01G569700;TaCS5B01G569800;TaCS5B01G569900;TaCS5B01G570000;TaCS5B01G570600;TaCS5D01G001300;TaCS5D01G005600;TaCS5D01G021700;TaCS5D01G026700;TaCS5D01G031100;TaCS5D01G033300;TaCS5D01G037000;TaCS5D01G044300;TaCS5D01G050200;TaCS5D01G081800;TaCS5D01G083300;TaCS5D01G086400;TaCS5D01G119300;TaCS5D01G119600;TaCS5D01G138700;TaCS5D01G142400;TaCS5D01G149200;TaCS5D01G156600;TaCS5D01G185600;TaCS5D01G185700;TaCS5D01G188500;TaCS5D01G189800;TaCS5D01G199700;TaCS5D01G221100;TaCS5D01G237100;TaCS5D01G269100;TaCS5D01G300600;TaCS5D01G303700;TaCS5D01G311300;TaCS5D01G311400;TaCS5D01G312800;TaCS5D01G315800;TaCS5D01G331900;TaCS5D01G332000;TaCS5D01G337500;TaCS5D01G344600;TaCS5D01G349700;TaCS5D01G349800;TaCS5D01G351400;TaCS5D01G360200;TaCS5D01G366600;TaCS5D01G390500;TaCS5D01G398100;TaCS5D01G419300;TaCS5D01G419700;TaCS5D01G419800;TaCS5D01G422100;TaCS5D01G428900;TaCS5D01G453500;TaCS5D01G492000;TaCS5D01G492100;TaCS5D01G494500;TaCS5D01G494600;TaCS5D01G499200;TaCS5D01G499300;TaCS5D01G499400;TaCS5D01G499500;TaCS5D01G499600;TaCS5D01G521900;TaCS5D01G522000;TaCS5D01G532400;TaCS5D01G535900;TaCS5D01G540500;TaCS5D01G540600;TaCS5D01G541600;TaCS5D01G542500;TaCS5D01G544300;TaCS5D01G544500;TaCS5D01G544700;TaCS5D01G547100;TaCS5D01G549400;TaCS5D01G550900;TaCS5D01G553200;TaCS5D01G554900;TaCS5D01G557600;TaCS5D01G559100;TaCS5D01G559200;TaCS5D01G560500;TaCS5D01G561200;TaCS5D01G561300;TaCS5D01G561400;TaCS5D01G565900;TaCS5D01G566100;TaCS6A01G001300;TaCS6A01G009500;TaCS6A01G009600;TaCS6A01G009700;TaCS6A01G009900;TaCS6A01G010100;TaCS6A01G010400;TaCS6A01G014300;TaCS6A01G014700;TaCS6A01G020600;TaCS6A01G021900;TaCS6A01G023000;TaCS6A01G023400;TaCS6A01G023500;TaCS6A01G025000;TaCS6A01G030100;TaCS6A01G035900;TaCS6A01G044800;TaCS6A01G051800;TaCS6A01G052400;TaCS6A01G053600;TaCS6A01G054600;TaCS6A01G056200;TaCS6A01G056800;TaCS6A01G056900;TaCS6A01G068800;TaCS6A01G080100;TaCS6A01G120000;TaCS6A01G120100;TaCS6A01G120200;TaCS6A01G122400;TaCS6A01G127200;TaCS6A01G161900;TaCS6A01G176000;TaCS6A01G288600;TaCS6A01G288700;TaCS6A01G322800;TaCS6A01G356700;TaCS6A01G356900;TaCS6A01G391800;TaCS6A01G400900;TaCS6A01G401000;TaCS6A01G401100;TaCS6A01G403900;TaCS6A01G411200;TaCS6A01G411300;TaCS6A01G411600;TaCS6A01G411700;TaCS6A01G412000;TaCS6A01G415000;TaCS6B01G000100;TaCS6B01G000200;TaCS6B01G004600;TaCS6B01G004900;TaCS6B01G013200;TaCS6B01G013300;TaCS6B01G016100;TaCS6B01G016500;TaCS6B01G016600;TaCS6B01G021400;TaCS6B01G029400;TaCS6B01G029800;TaCS6B01G029900;TaCS6B01G030400;TaCS6B01G030500;TaCS6B01G030600;TaCS6B01G030700;TaCS6B01G030900;TaCS6B01G031000;TaCS6B01G032000;TaCS6B01G032200;TaCS6B01G034200;TaCS6B01G034600;TaCS6B01G034700;TaCS6B01G035400;TaCS6B01G035600;TaCS6B01G035800;TaCS6B01G035900;TaCS6B01G038500;TaCS6B01G038700;TaCS6B01G038800;TaCS6B01G041800;TaCS6B01G041900;TaCS6B01G043500;TaCS6B01G050300;TaCS6B01G060900;TaCS6B01G069700;TaCS6B01G070200;TaCS6B01G070300;TaCS6B01G070800;TaCS6B01G072100;TaCS6B01G073300;TaCS6B01G075600;TaCS6B01G075700;TaCS6B01G076300;TaCS6B01G092900;TaCS6B01G100000;TaCS6B01G107700;TaCS6B01G133300;TaCS6B01G142600;TaCS6B01G144200;TaCS6B01G148400;TaCS6B01G151700;TaCS6B01G153000;TaCS6B01G155500;TaCS6B01G161400;TaCS6B01G209400;TaCS6B01G235300;TaCS6B01G314400;TaCS6B01G318400;TaCS6B01G318500;TaCS6B01G340900;TaCS6B01G346900;TaCS6B01G387200;TaCS6B01G388800;TaCS6B01G388900;TaCS6B01G389000;TaCS6B01G399100;TaCS6B01G419200;TaCS6B01G431800;TaCS6B01G438200;TaCS6B01G440900;TaCS6B01G441200;TaCS6B01G442100;TaCS6B01G442200;TaCS6B01G443000;TaCS6B01G443300;TaCS6B01G446000;TaCS6B01G447300;TaCS6B01G447800;TaCS6B01G447900;TaCS6B01G448100;TaCS6B01G448300;TaCS6B01G448400;TaCS6B01G449500;TaCS6B01G449600;TaCS6B01G454400;TaCS6B01G457400;TaCS6B01G457600;TaCS6B01G457900;TaCS6B01G458700;TaCS6B01G458800;TaCS6B01G459000;TaCS6B01G459500;TaCS6B01G459900;TaCS6B01G461700;TaCS6B01G461900;TaCS6B01G462000;TaCS6B01G463800;TaCS6B01G465000;TaCS6B01G466800;TaCS6B01G467900;TaCS6B01G468000;TaCS6B01G470100;TaCS6D01G005300;TaCS6D01G007900;TaCS6D01G012600;TaCS6D01G012700;TaCS6D01G012900;TaCS6D01G013000;TaCS6D01G013100;TaCS6D01G017600;TaCS6D01G025500;TaCS6D01G025600;TaCS6D01G025900;TaCS6D01G026000;TaCS6D01G026700;TaCS6D01G026800;TaCS6D01G028500;TaCS6D01G028800;TaCS6D01G028900;TaCS6D01G034800;TaCS6D01G041400;TaCS6D01G060400;TaCS6D01G066600;TaCS6D01G071100;TaCS6D01G073700;TaCS6D01G092800;TaCS6D01G100300;TaCS6D01G105100;TaCS6D01G106600;TaCS6D01G110100;TaCS6D01G117500;TaCS6D01G149200;TaCS6D01G167700;TaCS6D01G181500;TaCS6D01G204600;TaCS6D01G270100;TaCS6D01G270200;TaCS6D01G295700;TaCS6D01G318200;TaCS6D01G338900;TaCS6D01G365100;TaCS6D01G369700;TaCS6D01G372900;TaCS6D01G377500;TaCS6D01G383900;TaCS6D01G384900;TaCS6D01G387400;TaCS6D01G387500;TaCS6D01G392200;TaCS6D01G394100;TaCS6D01G394300;TaCS6D01G394400;TaCS6D01G396000;TaCS6D01G396600;TaCS6D01G396700;TaCS6D01G396800;TaCS6D01G398900;TaCS6D01G399000;TaCS6D01G399500;TaCS6D01G399600;TaCS6D01G400300;TaCS6D01G400400;TaCS6D01G400700;TaCS6D01G404100;TaCS6D01G405800;TaCS6D01G407600;TaCS7A01G001000;TaCS7A01G001100;TaCS7A01G002300;TaCS7A01G004100;TaCS7A01G004200;TaCS7A01G004400;TaCS7A01G004900;TaCS7A01G005000;TaCS7A01G005100;TaCS7A01G005200;TaCS7A01G005600;TaCS7A01G005700;TaCS7A01G005900;TaCS7A01G006500;TaCS7A01G006700;TaCS7A01G006600;TaCS7A01G006800;TaCS7A01G007200;TaCS7A01G007300;TaCS7A01G007500;TaCS7A01G007600;TaCS7A01G007700;TaCS7A01G008100;TaCS7A01G008300;TaCS7A01G008400;TaCS7A01G008500;TaCS7A01G021100;TaCS7A01G021200;TaCS7A01G021400;TaCS7A01G021700;TaCS7A01G022800;TaCS7A01G022900;TaCS7A01G023000;TaCS7A01G026400;TaCS7A01G027000;TaCS7A01G027700;TaCS7A01G027800;TaCS7A01G031300;TaCS7A01G032100;TaCS7A01G032200;TaCS7A01G034400;TaCS7A01G034600;TaCS7A01G038800;TaCS7A01G038900;TaCS7A01G039100;TaCS7A01G039200;TaCS7A01G039300;TaCS7A01G039400;TaCS7A01G039500;TaCS7A01G039600;TaCS7A01G039700;TaCS7A01G039800;TaCS7A01G039900;TaCS7A01G040000;TaCS7A01G041000;TaCS7A01G041700;TaCS7A01G042700;TaCS7A01G043200;TaCS7A01G043300;TaCS7A01G044100;TaCS7A01G044200;TaCS7A01G044300;TaCS7A01G044400;TaCS7A01G044700;TaCS7A01G044800;TaCS7A01G044900;TaCS7A01G045000;TaCS7A01G045100;TaCS7A01G045200;TaCS7A01G045300;TaCS7A01G045500;TaCS7A01G045600;TaCS7A01G045700;TaCS7A01G045800;TaCS7A01G045900;TaCS7A01G046000;TaCS7A01G046100;TaCS7A01G046200;TaCS7A01G046300;TaCS7A01G046900;TaCS7A01G052000;TaCS7A01G064000;TaCS7A01G069600;TaCS7A01G069800;TaCS7A01G075900;TaCS7A01G077800;TaCS7A01G083300;TaCS7A01G092400;TaCS7A01G095800;TaCS7A01G095900;TaCS7A01G102100;TaCS7A01G103200;TaCS7A01G103300;TaCS7A01G103400;TaCS7A01G103700;TaCS7A01G110300;TaCS7A01G110700;TaCS7A01G110800;TaCS7A01G111000;TaCS7A01G111100;TaCS7A01G125700;TaCS7A01G125800;TaCS7A01G132200;TaCS7A01G143000;TaCS7A01G174400;TaCS7A01G268000;TaCS7A01G333500;TaCS7A01G335900;TaCS7A01G338400;TaCS7A01G374100;TaCS7A01G397100;TaCS7A01G399300;TaCS7A01G399400;TaCS7A01G399600;TaCS7A01G412800;TaCS7A01G422600;TaCS7A01G423400;TaCS7A01G424400;TaCS7A01G440000;TaCS7A01G440200;TaCS7A01G443200;TaCS7A01G464600;TaCS7A01G464700;TaCS7A01G472100;TaCS7A01G478300;TaCS7A01G478400;TaCS7A01G498600;TaCS7A01G510600;TaCS7A01G513000;TaCS7A01G513100;TaCS7A01G515700;TaCS7A01G515800;TaCS7A01G515900;TaCS7A01G516400;TaCS7A01G524300;TaCS7A01G526700;TaCS7A01G535200;TaCS7A01G535300;TaCS7A01G538900;TaCS7A01G540600;TaCS7A01G551900;TaCS7A01G553700;TaCS7A01G554200;TaCS7A01G554400;TaCS7A01G555200;TaCS7A01G555300;TaCS7A01G555400;TaCS7A01G557700;TaCS7A01G561100;TaCS7A01G561200;TaCS7A01G561700;TaCS7A01G561900;TaCS7A01G562000;TaCS7A01G562500;TaCS7A01G564000;TaCS7A01G566500;TaCS7A01G566600;TaCS7A01G566700;TaCS7A01G566900;TaCS7A01G567200;TaCS7A01G567300;TaCS7A01G567400;TaCS7A01G568200;TaCS7A01G568700;TaCS7B01G002200;TaCS7B01G002300;TaCS7B01G002500;TaCS7B01G003300;TaCS7B01G003400;TaCS7B01G003600;TaCS7B01G005900;TaCS7B01G008500;TaCS7B01G008600;TaCS7B01G008700;TaCS7B01G008800;TaCS7B01G008900;TaCS7B01G009000;TaCS7B01G009100;TaCS7B01G013600;TaCS7B01G016600;TaCS7B01G024600;TaCS7B01G024700;TaCS7B01G024800;TaCS7B01G024900;TaCS7B01G028900;TaCS7B01G043800;TaCS7B01G056800;TaCS7B01G056900;TaCS7B01G060500;TaCS7B01G078100;TaCS7B01G089900;TaCS7B01G096400;TaCS7B01G173400;TaCS7B01G193100;TaCS7B01G247400;TaCS7B01G249600;TaCS7B01G268500;TaCS7B01G299800;TaCS7B01G320600;TaCS7B01G323000;TaCS7B01G323800;TaCS7B01G324300;TaCS7B01G326000;TaCS7B01G333400;TaCS7B01G339100;TaCS7B01G339200;TaCS7B01G339900;TaCS7B01G345300;TaCS7B01G351100;TaCS7B01G365100;TaCS7B01G365200;TaCS7B01G368000;TaCS7B01G380700;TaCS7B01G380900;TaCS7B01G393300;TaCS7B01G399700;TaCS7B01G405600;TaCS7B01G416600;TaCS7B01G417100;TaCS7B01G417300;TaCS7B01G421200;TaCS7B01G421300;TaCS7B01G421400;TaCS7B01G421500;TaCS7B01G423500;TaCS7B01G426200;TaCS7B01G426600;TaCS7B01G428500;TaCS7B01G428700;TaCS7B01G428900;TaCS7B01G430200;TaCS7B01G432200;TaCS7B01G437400;TaCS7B01G441600;TaCS7B01G441700;TaCS7B01G449900;TaCS7B01G451700;TaCS7B01G451800;TaCS7B01G453000;TaCS7B01G453100;TaCS7B01G453400;TaCS7B01G453700;TaCS7B01G453900;TaCS7B01G459400;TaCS7B01G460200;TaCS7B01G460300;TaCS7B01G460500;TaCS7B01G462000;TaCS7B01G473800;TaCS7B01G474800;TaCS7B01G476200;TaCS7B01G476600;TaCS7B01G477100;TaCS7B01G477200;TaCS7B01G477300;TaCS7B01G477600;TaCS7B01G477700;TaCS7B01G478300;TaCS7B01G478800;TaCS7B01G479100;TaCS7B01G479200;TaCS7B01G479300;TaCS7B01G479400;TaCS7B01G479500;TaCS7B01G479600;TaCS7B01G479900;TaCS7B01G482300;TaCS7B01G482800;TaCS7B01G490100;TaCS7B01G490200;TaCS7B01G490900;TaCS7B01G491000;TaCS7B01G491100;TaCS7B01G491200;TaCS7B01G491300;TaCS7B01G491400;TaCS7B01G491500;TaCS7B01G491800;TaCS7B01G491900;TaCS7B01G492000;TaCS7B01G493000;TaCS7B01G492900;TaCS7B01G493800;TaCS7B01G494600;TaCS7B01G495000;TaCS7B01G495100;TaCS7B01G495200;TaCS7B01G495300;TaCS7B01G496000;TaCS7B01G496100;TaCS7B01G496500;TaCS7B01G496600;TaCS7B01G500700;TaCS7B01G500800;TaCS7B01G500900;TaCS7B01G501000;TaCS7B01G501100;TaCS7B01G501200;TaCS7B01G501300;TaCS7B01G501700;TaCS7B01G501900;TaCS7D01G000900;TaCS7D01G001400;TaCS7D01G002500;TaCS7D01G004600;TaCS7D01G004700;TaCS7D01G005000;TaCS7D01G005200;TaCS7D01G005300;TaCS7D01G005400;TaCS7D01G005500;TaCS7D01G006000;TaCS7D01G006300;TaCS7D01G006900;TaCS7D01G007300;TaCS7D01G007400;TaCS7D01G007500;TaCS7D01G007900;TaCS7D01G008000;TaCS7D01G010700;TaCS7D01G013100;TaCS7D01G017300;TaCS7D01G017400;TaCS7D01G017600;TaCS7D01G017700;TaCS7D01G017900;TaCS7D01G018200;TaCS7D01G018300;TaCS7D01G018400;TaCS7D01G018500;TaCS7D01G018700;TaCS7D01G018900;TaCS7D01G020700;TaCS7D01G020800;TaCS7D01G021300;TaCS7D01G022100;TaCS7D01G022300;TaCS7D01G022400;TaCS7D01G024100;TaCS7D01G024700;TaCS7D01G024900;TaCS7D01G027700;TaCS7D01G030900;TaCS7D01G031000;TaCS7D01G035000;TaCS7D01G035300;TaCS7D01G035400;TaCS7D01G035500;TaCS7D01G035900;TaCS7D01G037300;TaCS7D01G038300;TaCS7D01G038900;TaCS7D01G039000;TaCS7D01G039800;TaCS7D01G040100;TaCS7D01G040400;TaCS7D01G040500;TaCS7D01G040700;TaCS7D01G040900;TaCS7D01G041000;TaCS7D01G041100;TaCS7D01G041200;TaCS7D01G041300;TaCS7D01G041600;TaCS7D01G054300;TaCS7D01G065100;TaCS7D01G065200;TaCS7D01G065500;TaCS7D01G097100;TaCS7D01G097200;TaCS7D01G097500;TaCS7D01G099800;TaCS7D01G099900;TaCS7D01G106100;TaCS7D01G106200;TaCS7D01G122700;TaCS7D01G122800;TaCS7D01G122900;TaCS7D01G123000;TaCS7D01G123100;TaCS7D01G123200;TaCS7D01G123300;TaCS7D01G131200;TaCS7D01G131800;TaCS7D01G140100;TaCS7D01G266500;TaCS7D01G309900;TaCS7D01G343500;TaCS7D01G345600;TaCS7D01G363800;TaCS7D01G412600;TaCS7D01G416200;TaCS7D01G425300;TaCS7D01G429500;TaCS7D01G429600;TaCS7D01G436600;TaCS7D01G452200;TaCS7D01G452400;TaCS7D01G454400;TaCS7D01G465700;TaCS7D01G465800;TaCS7D01G476500;TaCS7D01G479800;TaCS7D01G499900;TaCS7D01G500000;TaCS7D01G502300;TaCS7D01G506200;TaCS7D01G513200;TaCS7D01G513100;TaCS7D01G520800;TaCS7D01G526600;TaCS7D01G537100;TaCS7D01G538200;TaCS7D01G540600;TaCS7D01G542100;TaCS7D01G542200;TaCS7D01G542300;TaCS7D01G543900;TaCS7D01G544100;TaCS7D01G544600;TaCS7D01G546100;TaCS7D01G546400;TaCS7D01G546500;TaCS7D01G548100;TaCS7D01G552700;TaCS7D01G555300
NBS-LRR	TIR-NBS-LRR class disease resistance protein	1908	TaCS1A01G003000;TaCS1A01G003100;TaCS1A01G004000;TaCS1A01G004100;TaCS1A01G006700;TaCS1A01G009900;TaCS1A01G016400;TaCS1A01G017800;TaCS1A01G018400;TaCS1A01G023500;TaCS1A01G023600;TaCS1A01G025500;TaCS1A01G025600;TaCS1A01G026200;TaCS1A01G026300;TaCS1A01G026400;TaCS1A01G028400;TaCS1A01G028500;TaCS1A01G028600;TaCS1A01G028700;TaCS1A01G028900;TaCS1A01G029100;TaCS1A01G038700;TaCS1A01G058000;TaCS1A01G101200;TaCS1A01G101300;TaCS1A01G101600;TaCS1A01G101700;TaCS1A01G152300;TaCS1A01G166400;TaCS1A01G242300;TaCS1A01G259500;TaCS1A01G267100;TaCS1A01G303500;TaCS1A01G309500;TaCS1A01G322200;TaCS1A01G323600;TaCS1A01G353900;TaCS1A01G354000;TaCS1A01G354100;TaCS1A01G354200;TaCS1A01G364900;TaCS1A01G373600;TaCS1A01G373500;TaCS1A01G373700;TaCS1A01G376600;TaCS1A01G379100;TaCS1A01G390000;TaCS1A01G390100;TaCS1A01G409200;TaCS1A01G409400;TaCS1A01G423500;TaCS1A01G425800;TaCS1A01G425900;TaCS1A01G426000;TaCS1A01G433600;TaCS1A01G434000;TaCS1A01G435900;TaCS1A01G436200;TaCS1A01G436800;TaCS1A01G437200;TaCS1B01G000100;TaCS1B01G000300;TaCS1B01G000400;TaCS1B01G000500;TaCS1B01G002300;TaCS1B01G002400;TaCS1B01G002500;TaCS1B01G002800;TaCS1B01G002900;TaCS1B01G003000;TaCS1B01G003100;TaCS1B01G003600;TaCS1B01G003700;TaCS1B01G004600;TaCS1B01G006300;TaCS1B01G010000;TaCS1B01G010100;TaCS1B01G012500;TaCS1B01G012600;TaCS1B01G012700;TaCS1B01G013700;TaCS1B01G017600;TaCS1B01G019000;TaCS1B01G020300;TaCS1B01G020400;TaCS1B01G020900;TaCS1B01G021900;TaCS1B01G022100;TaCS1B01G022200;TaCS1B01G023100;TaCS1B01G026300;TaCS1B01G029200;TaCS1B01G029600;TaCS1B01G029700;TaCS1B01G029800;TaCS1B01G032200;TaCS1B01G032700;TaCS1B01G032900;TaCS1B01G034500;TaCS1B01G034600;TaCS1B01G035200;TaCS1B01G035400;TaCS1B01G035500;TaCS1B01G035600;TaCS1B01G035700;TaCS1B01G036200;TaCS1B01G036800;TaCS1B01G044100;TaCS1B01G044200;TaCS1B01G050000;TaCS1B01G051300;TaCS1B01G068300;TaCS1B01G081600;TaCS1B01G081700;TaCS1B01G087900;TaCS1B01G088100;TaCS1B01G108500;TaCS1B01G112000;TaCS1B01G112100;TaCS1B01G112200;TaCS1B01G169700;TaCS1B01G191500;TaCS1B01G201700;TaCS1B01G262400;TaCS1B01G269800;TaCS1B01G277900;TaCS1B01G278000;TaCS1B01G303300;TaCS1B01G313900;TaCS1B01G320500;TaCS1B01G320600;TaCS1B01G335200;TaCS1B01G336700;TaCS1B01G360400;TaCS1B01G366000;TaCS1B01G367900;TaCS1B01G368000;TaCS1B01G368100;TaCS1B01G368200;TaCS1B01G377400;TaCS1B01G382500;TaCS1B01G393000;TaCS1B01G393600;TaCS1B01G397000;TaCS1B01G397100;TaCS1B01G400800;TaCS1B01G402200;TaCS1B01G403300;TaCS1B01G403400;TaCS1B01G403500;TaCS1B01G404400;TaCS1B01G415600;TaCS1B01G416200;TaCS1B01G418100;TaCS1B01G418200;TaCS1B01G418300;TaCS1B01G438100;TaCS1B01G438200;TaCS1B01G438300;TaCS1B01G438500;TaCS1B01G438600;TaCS1B01G438800;TaCS1B01G439100;TaCS1B01G439300;TaCS1B01G439400;TaCS1B01G442200;TaCS1B01G452600;TaCS1B01G460100;TaCS1B01G466500;TaCS1B01G466800;TaCS1B01G469500;TaCS1B01G469700;TaCS1B01G470000;TaCS1B01G470100;TaCS1B01G470300;TaCS1B01G470400;TaCS1B01G470500;TaCS1B01G470600;TaCS1B01G475200;TaCS1D01G005300;TaCS1D01G005400;TaCS1D01G005900;TaCS1D01G006000;TaCS1D01G006800;TaCS1D01G014600;TaCS1D01G014800;TaCS1D01G015500;TaCS1D01G016900;TaCS1D01G017400;TaCS1D01G017600;TaCS1D01G018700;TaCS1D01G018800;TaCS1D01G018900;TaCS1D01G021200;TaCS1D01G023000;TaCS1D01G023100;TaCS1D01G026000;TaCS1D01G028200;TaCS1D01G028600;TaCS1D01G028800;TaCS1D01G028900;TaCS1D01G029100;TaCS1D01G029200;TaCS1D01G029900;TaCS1D01G032200;TaCS1D01G040200;TaCS1D01G040300;TaCS1D01G040400;TaCS1D01G051500;TaCS1D01G064200;TaCS1D01G072100;TaCS1D01G090600;TaCS1D01G093400;TaCS1D01G093300;TaCS1D01G093500;TaCS1D01G099000;TaCS1D01G099100;TaCS1D01G149200;TaCS1D01G165900;TaCS1D01G174300;TaCS1D01G174500;TaCS1D01G174600;TaCS1D01G181500;TaCS1D01G242200;TaCS1D01G251300;TaCS1D01G259300;TaCS1D01G267200;TaCS1D01G303000;TaCS1D01G309000;TaCS1D01G310400;TaCS1D01G324700;TaCS1D01G341500;TaCS1D01G348400;TaCS1D01G356300;TaCS1D01G356400;TaCS1D01G356500;TaCS1D01G356600;TaCS1D01G356700;TaCS1D01G359900;TaCS1D01G370400;TaCS1D01G378100;TaCS1D01G379600;TaCS1D01G380300;TaCS1D01G381400;TaCS1D01G381500;TaCS1D01G383800;TaCS1D01G388700;TaCS1D01G388800;TaCS1D01G396200;TaCS1D01G396500;TaCS1D01G398200;TaCS1D01G398300;TaCS1D01G416300;TaCS1D01G419600;TaCS1D01G434600;TaCS1D01G434800;TaCS1D01G440800;TaCS1D01G443300;TaCS1D01G443400;TaCS1D01G454100;TaCS2A01G001000;TaCS2A01G001400;TaCS2A01G001500;TaCS2A01G003100;TaCS2A01G003600;TaCS2A01G004100;TaCS2A01G003900;TaCS2A01G004200;TaCS2A01G004300;TaCS2A01G004900;TaCS2A01G006500;TaCS2A01G006800;TaCS2A01G006900;TaCS2A01G007000;TaCS2A01G008300;TaCS2A01G008500;TaCS2A01G008700;TaCS2A01G008800;TaCS2A01G008900;TaCS2A01G016800;TaCS2A01G017700;TaCS2A01G018700;TaCS2A01G018900;TaCS2A01G019100;TaCS2A01G019000;TaCS2A01G019200;TaCS2A01G019600;TaCS2A01G020000;TaCS2A01G020300;TaCS2A01G020400;TaCS2A01G020800;TaCS2A01G023400;TaCS2A01G026100;TaCS2A01G026200;TaCS2A01G026300;TaCS2A01G026400;TaCS2A01G029600;TaCS2A01G029700;TaCS2A01G029800;TaCS2A01G030000;TaCS2A01G030200;TaCS2A01G031000;TaCS2A01G031400;TaCS2A01G031500;TaCS2A01G037300;TaCS2A01G042500;TaCS2A01G042600;TaCS2A01G042700;TaCS2A01G043500;TaCS2A01G043900;TaCS2A01G044000;TaCS2A01G044100;TaCS2A01G044200;TaCS2A01G044300;TaCS2A01G044400;TaCS2A01G044500;TaCS2A01G046700;TaCS2A01G046900;TaCS2A01G049400;TaCS2A01G057700;TaCS2A01G062300;TaCS2A01G070600;TaCS2A01G070700;TaCS2A01G071300;TaCS2A01G087200;TaCS2A01G093000;TaCS2A01G096200;TaCS2A01G110800;TaCS2A01G110900;TaCS2A01G129300;TaCS2A01G131100;TaCS2A01G179700;TaCS2A01G180400;TaCS2A01G181600;TaCS2A01G201700;TaCS2A01G205800;TaCS2A01G225000;TaCS2A01G254500;TaCS2A01G301400;TaCS2A01G352200;TaCS2A01G361200;TaCS2A01G361100;TaCS2A01G361600;TaCS2A01G362300;TaCS2A01G384000;TaCS2A01G384100;TaCS2A01G416600;TaCS2A01G459100;TaCS2A01G464400;TaCS2A01G464500;TaCS2A01G464600;TaCS2A01G464700;TaCS2A01G464800;TaCS2A01G464900;TaCS2A01G465000;TaCS2A01G465100;TaCS2A01G465200;TaCS2A01G465600;TaCS2A01G466100;TaCS2A01G466400;TaCS2A01G466600;TaCS2A01G473700;TaCS2A01G473800;TaCS2A01G477200;TaCS2A01G480100;TaCS2A01G480400;TaCS2A01G495600;TaCS2A01G503900;TaCS2A01G512200;TaCS2A01G527300;TaCS2A01G527400;TaCS2A01G535000;TaCS2A01G544200;TaCS2A01G544300;TaCS2A01G544600;TaCS2A01G544700;TaCS2A01G545300;TaCS2A01G549100;TaCS2A01G560600;TaCS2A01G560700;TaCS2A01G560900;TaCS2A01G561100;TaCS2A01G563200;TaCS2A01G564200;TaCS2A01G564300;TaCS2A01G564600;TaCS2A01G564800;TaCS2A01G564900;TaCS2A01G573100;TaCS2A01G575100;TaCS2A01G575200;TaCS2A01G579900;TaCS2A01G585200;TaCS2B01G001000;TaCS2B01G007500;TaCS2B01G007600;TaCS2B01G011600;TaCS2B01G018200;TaCS2B01G018400;TaCS2B01G018500;TaCS2B01G018600;TaCS2B01G018700;TaCS2B01G018800;TaCS2B01G019300;TaCS2B01G019400;TaCS2B01G019800;TaCS2B01G022300;TaCS2B01G022900;TaCS2B01G023000;TaCS2B01G023100;TaCS2B01G026700;TaCS2B01G027400;TaCS2B01G027800;TaCS2B01G029600;TaCS2B01G029800;TaCS2B01G030000;TaCS2B01G033400;TaCS2B01G033600;TaCS2B01G033700;TaCS2B01G037900;TaCS2B01G038100;TaCS2B01G038800;TaCS2B01G038900;TaCS2B01G039100;TaCS2B01G039400;TaCS2B01G039500;TaCS2B01G039600;TaCS2B01G042500;TaCS2B01G042600;TaCS2B01G042700;TaCS2B01G042800;TaCS2B01G043300;TaCS2B01G043600;TaCS2B01G043700;TaCS2B01G044700;TaCS2B01G044900;TaCS2B01G045400;TaCS2B01G045600;TaCS2B01G045700;TaCS2B01G046000;TaCS2B01G050500;TaCS2B01G052400;TaCS2B01G055000;TaCS2B01G055200;TaCS2B01G055300;TaCS2B01G056500;TaCS2B01G056600;TaCS2B01G058600;TaCS2B01G058900;TaCS2B01G061100;TaCS2B01G061600;TaCS2B01G065500;TaCS2B01G069300;TaCS2B01G070900;TaCS2B01G071200;TaCS2B01G078000;TaCS2B01G084300;TaCS2B01G084900;TaCS2B01G085000;TaCS2B01G100200;TaCS2B01G101300;TaCS2B01G111600;TaCS2B01G111700;TaCS2B01G114300;TaCS2B01G129700;TaCS2B01G129800;TaCS2B01G151600;TaCS2B01G166200;TaCS2B01G180600;TaCS2B01G182800;TaCS2B01G206900;TaCS2B01G228800;TaCS2B01G284500;TaCS2B01G317500;TaCS2B01G329500;TaCS2B01G380100;TaCS2B01G383400;TaCS2B01G401300;TaCS2B01G435600;TaCS2B01G471100;TaCS2B01G472500;TaCS2B01G479500;TaCS2B01G486100;TaCS2B01G486200;TaCS2B01G486300;TaCS2B01G486400;TaCS2B01G486500;TaCS2B01G486700;TaCS2B01G487700;TaCS2B01G488000;TaCS2B01G488400;TaCS2B01G488700;TaCS2B01G489400;TaCS2B01G496700;TaCS2B01G496800;TaCS2B01G496900;TaCS2B01G497000;TaCS2B01G497200;TaCS2B01G497300;TaCS2B01G503900;TaCS2B01G504900;TaCS2B01G507100;TaCS2B01G523900;TaCS2B01G532200;TaCS2B01G536900;TaCS2B01G548200;TaCS2B01G557900;TaCS2B01G558100;TaCS2B01G562700;TaCS2B01G565600;TaCS2B01G574400;TaCS2B01G575000;TaCS2B01G575800;TaCS2B01G579400;TaCS2B01G587400;TaCS2B01G588500;TaCS2B01G593600;TaCS2B01G593800;TaCS2B01G597700;TaCS2B01G598100;TaCS2B01G599700;TaCS2B01G602300;TaCS2B01G602400;TaCS2B01G607700;TaCS2B01G608000;TaCS2B01G608500;TaCS2B01G608800;TaCS2B01G618100;TaCS2B01G618300;TaCS2B01G618700;TaCS2B01G618800;TaCS2B01G619100;TaCS2B01G619200;TaCS2B01G619300;TaCS2B01G619500;TaCS2B01G619600;TaCS2B01G624900;TaCS2B01G625400;TaCS2B01G625500;TaCS2B01G625800;TaCS2B01G625900;TaCS2B01G626900;TaCS2D01G000900;TaCS2D01G001000;TaCS2D01G001100;TaCS2D01G001200;TaCS2D01G001600;TaCS2D01G002400;TaCS2D01G003200;TaCS2D01G003600;TaCS2D01G004500;TaCS2D01G004600;TaCS2D01G004900;TaCS2D01G009900;TaCS2D01G010100;TaCS2D01G012300;TaCS2D01G016400;TaCS2D01G020700;TaCS2D01G021400;TaCS2D01G021900;TaCS2D01G022300;TaCS2D01G024500;TaCS2D01G024600;TaCS2D01G026200;TaCS2D01G028200;TaCS2D01G028300;TaCS2D01G028400;TaCS2D01G041300;TaCS2D01G041500;TaCS2D01G041600;TaCS2D01G041700;TaCS2D01G041800;TaCS2D01G042100;TaCS2D01G042800;TaCS2D01G042900;TaCS2D01G043000;TaCS2D01G043100;TaCS2D01G044800;TaCS2D01G044900;TaCS2D01G045400;TaCS2D01G045500;TaCS2D01G048600;TaCS2D01G056800;TaCS2D01G057600;TaCS2D01G064200;TaCS2D01G069600;TaCS2D01G070100;TaCS2D01G084600;TaCS2D01G084700;TaCS2D01G094500;TaCS2D01G111500;TaCS2D01G188300;TaCS2D01G214000;TaCS2D01G264700;TaCS2D01G300000;TaCS2D01G311000;TaCS2D01G359800;TaCS2D01G362800;TaCS2D01G380400;TaCS2D01G380500;TaCS2D01G380600;TaCS2D01G380800;TaCS2D01G413600;TaCS2D01G418000;TaCS2D01G465300;TaCS2D01G465400;TaCS2D01G465500;TaCS2D01G465600;TaCS2D01G466000;TaCS2D01G466400;TaCS2D01G466600;TaCS2D01G473400;TaCS2D01G473500;TaCS2D01G479400;TaCS2D01G479700;TaCS2D01G481300;TaCS2D01G487900;TaCS2D01G495900;TaCS2D01G503500;TaCS2D01G504500;TaCS2D01G510000;TaCS2D01G510100;TaCS2D01G510300;TaCS2D01G511600;TaCS2D01G511700;TaCS2D01G530200;TaCS2D01G545300;TaCS2D01G545600;TaCS2D01G549600;TaCS2D01G549700;TaCS2D01G563800;TaCS2D01G567200;TaCS2D01G567300;TaCS2D01G567400;TaCS2D01G567500;TaCS2D01G568800;TaCS2D01G568700;TaCS2D01G569400;TaCS2D01G573600;TaCS2D01G573800;TaCS2D01G573900;TaCS2D01G574300;TaCS2D01G574400;TaCS2D01G574500;TaCS2D01G574600;TaCS2D01G574700;TaCS2D01G574800;TaCS2D01G574900;TaCS2D01G575000;TaCS2D01G584500;TaCS2D01G585700;TaCS2D01G590700;TaCS2D01G590800;TaCS2D01G590900;TaCS2D01G591200;TaCS2D01G591300;TaCS2D01G591600;TaCS2D01G591700;TaCS2D01G592600;TaCS2D01G601200;TaCS3A01G002900;TaCS3A01G007400;TaCS3A01G008000;TaCS3A01G008200;TaCS3A01G008300;TaCS3A01G008600;TaCS3A01G009200;TaCS3A01G009300;TaCS3A01G009900;TaCS3A01G013900;TaCS3A01G014200;TaCS3A01G040200;TaCS3A01G043400;TaCS3A01G044600;TaCS3A01G047600;TaCS3A01G054600;TaCS3A01G066300;TaCS3A01G068200;TaCS3A01G068300;TaCS3A01G068500;TaCS3A01G068600;TaCS3A01G068700;TaCS3A01G068800;TaCS3A01G068900;TaCS3A01G069000;TaCS3A01G069100;TaCS3A01G069200;TaCS3A01G069300;TaCS3A01G069800;TaCS3A01G073700;TaCS3A01G073800;TaCS3A01G076000;TaCS3A01G081800;TaCS3A01G095700;TaCS3A01G097000;TaCS3A01G109000;TaCS3A01G117100;TaCS3A01G198500;TaCS3A01G286900;TaCS3A01G287000;TaCS3A01G287200;TaCS3A01G316800;TaCS3A01G321200;TaCS3A01G325600;TaCS3A01G333900;TaCS3A01G444700;TaCS3A01G447600;TaCS3A01G447700;TaCS3A01G453500;TaCS3A01G478900;TaCS3A01G479100;TaCS3A01G479200;TaCS3A01G479400;TaCS3A01G495100;TaCS3A01G495500;TaCS3A01G536000;TaCS3A01G536100;TaCS3A01G536200;TaCS3B01G019000;TaCS3B01G031900;TaCS3B01G032200;TaCS3B01G033000;TaCS3B01G033200;TaCS3B01G035100;TaCS3B01G039200;TaCS3B01G040100;TaCS3B01G041400;TaCS3B01G066500;TaCS3B01G069200;TaCS3B01G081300;TaCS3B01G081400;TaCS3B01G081500;TaCS3B01G081600;TaCS3B01G081700;TaCS3B01G081900;TaCS3B01G082000;TaCS3B01G082100;TaCS3B01G082200;TaCS3B01G082400;TaCS3B01G082500;TaCS3B01G082800;TaCS3B01G082900;TaCS3B01G083000;TaCS3B01G083500;TaCS3B01G083600;TaCS3B01G083700;TaCS3B01G083800;TaCS3B01G084100;TaCS3B01G088000;TaCS3B01G088100;TaCS3B01G088200;TaCS3B01G096900;TaCS3B01G101700;TaCS3B01G111400;TaCS3B01G136100;TaCS3B01G185900;TaCS3B01G203400;TaCS3B01G227400;TaCS3B01G321100;TaCS3B01G321300;TaCS3B01G321400;TaCS3B01G344500;TaCS3B01G349600;TaCS3B01G354400;TaCS3B01G358800;TaCS3B01G359000;TaCS3B01G364900;TaCS3B01G373100;TaCS3B01G427800;TaCS3B01G464500;TaCS3B01G479300;TaCS3B01G483600;TaCS3B01G483700;TaCS3B01G485200;TaCS3B01G485300;TaCS3B01G487300;TaCS3B01G491300;TaCS3B01G497800;TaCS3B01G503600;TaCS3B01G516600;TaCS3B01G522200;TaCS3B01G522500;TaCS3B01G522600;TaCS3B01G522700;TaCS3B01G522800;TaCS3B01G523000;TaCS3B01G523300;TaCS3B01G523400;TaCS3B01G527100;TaCS3B01G556900;TaCS3B01G557100;TaCS3B01G557200;TaCS3B01G557300;TaCS3B01G557500;TaCS3B01G569800;TaCS3B01G570400;TaCS3B01G573500;TaCS3B01G576200;TaCS3B01G576400;TaCS3B01G576600;TaCS3B01G576700;TaCS3B01G588500;TaCS3B01G589700;TaCS3B01G590600;TaCS3B01G590700;TaCS3B01G590800;TaCS3B01G593900;TaCS3B01G604100;TaCS3B01G604500;TaCS3B01G604600;TaCS3B01G604800;TaCS3B01G604900;TaCS3B01G606700;TaCS3D01G002400;TaCS3D01G002500;TaCS3D01G002800;TaCS3D01G012500;TaCS3D01G021900;TaCS3D01G032300;TaCS3D01G036300;TaCS3D01G037300;TaCS3D01G039500;TaCS3D01G041100;TaCS3D01G056400;TaCS3D01G068100;TaCS3D01G068200;TaCS3D01G068300;TaCS3D01G068800;TaCS3D01G070400;TaCS3D01G073500;TaCS3D01G073600;TaCS3D01G076100;TaCS3D01G082100;TaCS3D01G086600;TaCS3D01G090100;TaCS3D01G096100;TaCS3D01G110800;TaCS3D01G152200;TaCS3D01G286600;TaCS3D01G310100;TaCS3D01G319000;TaCS3D01G322300;TaCS3D01G327400;TaCS3D01G356200;TaCS3D01G440300;TaCS3D01G440400;TaCS3D01G446200;TaCS3D01G460000;TaCS3D01G468800;TaCS3D01G469100;TaCS3D01G469200;TaCS3D01G469300;TaCS3D01G469500;TaCS3D01G472700;TaCS3D01G472900;TaCS3D01G473700;TaCS3D01G473800;TaCS3D01G474000;TaCS3D01G474200;TaCS3D01G474300;TaCS3D01G491500;TaCS3D01G502200;TaCS3D01G502400;TaCS3D01G502800;TaCS3D01G511800;TaCS3D01G513200;TaCS3D01G513400;TaCS3D01G515400;TaCS3D01G515500;TaCS3D01G516300;TaCS3D01G521400;TaCS3D01G526600;TaCS3D01G528100;TaCS3D01G531700;TaCS3D01G533900;TaCS3D01G541600;TaCS3D01G542500;TaCS4A01G037600;TaCS4A01G056900;TaCS4A01G082800;TaCS4A01G175700;TaCS4A01G194900;TaCS4A01G209700;TaCS4A01G223300;TaCS4A01G224000;TaCS4A01G224100;TaCS4A01G224500;TaCS4A01G308300;TaCS4A01G309500;TaCS4A01G309600;TaCS4A01G310200;TaCS4A01G312800;TaCS4A01G312900;TaCS4A01G319300;TaCS4A01G319400;TaCS4A01G329100;TaCS4A01G335500;TaCS4A01G335600;TaCS4A01G339400;TaCS4A01G376200;TaCS4A01G380900;TaCS4A01G381600;TaCS4A01G400000;TaCS4A01G402100;TaCS4A01G436800;TaCS4A01G439500;TaCS4A01G444700;TaCS4A01G444800;TaCS4A01G444900;TaCS4A01G447200;TaCS4A01G447300;TaCS4A01G447400;TaCS4A01G447500;TaCS4A01G447600;TaCS4A01G447700;TaCS4A01G447900;TaCS4A01G448000;TaCS4A01G448300;TaCS4A01G448400;TaCS4A01G448500;TaCS4A01G448600;TaCS4A01G448700;TaCS4A01G448800;TaCS4A01G449100;TaCS4A01G449200;TaCS4A01G449300;TaCS4A01G450600;TaCS4A01G454400;TaCS4A01G454900;TaCS4A01G457900;TaCS4A01G458200;TaCS4A01G459500;TaCS4A01G461700;TaCS4A01G461800;TaCS4A01G462800;TaCS4A01G462900;TaCS4A01G464500;TaCS4A01G464800;TaCS4A01G464900;TaCS4A01G466500;TaCS4A01G467000;TaCS4A01G467200;TaCS4A01G468000;TaCS4A01G470600;TaCS4A01G470800;TaCS4A01G471100;TaCS4A01G471200;TaCS4A01G471300;TaCS4A01G471400;TaCS4A01G471700;TaCS4A01G472000;TaCS4A01G474900;TaCS4A01G475100;TaCS4A01G475200;TaCS4A01G475900;TaCS4A01G476200;TaCS4A01G477300;TaCS4A01G477700;TaCS4A01G478200;TaCS4A01G479100;TaCS4A01G479900;TaCS4A01G481900;TaCS4A01G486500;TaCS4A01G486700;TaCS4A01G487200;TaCS4A01G487600;TaCS4A01G487700;TaCS4A01G488200;TaCS4A01G488300;TaCS4A01G488500;TaCS4A01G488700;TaCS4A01G488800;TaCS4A01G489100;TaCS4A01G489400;TaCS4A01G489500;TaCS4A01G489800;TaCS4A01G490300;TaCS4A01G491200;TaCS4A01G492100;TaCS4A01G492400;TaCS4A01G493000;TaCS4A01G493600;TaCS4A01G493900;TaCS4A01G496700;TaCS4A01G496800;TaCS4A01G497100;TaCS4A01G497600;TaCS4B01G004600;TaCS4B01G004800;TaCS4B01G004900;TaCS4B01G005000;TaCS4B01G005100;TaCS4B01G006100;TaCS4B01G006300;TaCS4B01G006400;TaCS4B01G013300;TaCS4B01G091600;TaCS4B01G091900;TaCS4B01G093100;TaCS4B01G113200;TaCS4B01G221200;TaCS4B01G318600;TaCS4B01G341200;TaCS4B01G345300;TaCS4B01G349900;TaCS4B01G350200;TaCS4B01G361500;TaCS4B01G365400;TaCS4B01G371100;TaCS4B01G382600;TaCS4D01G002300;TaCS4D01G004000;TaCS4D01G004100;TaCS4D01G004200;TaCS4D01G006000;TaCS4D01G088700;TaCS4D01G088900;TaCS4D01G089800;TaCS4D01G103400;TaCS4D01G110700;TaCS4D01G124500;TaCS4D01G136900;TaCS4D01G221600;TaCS4D01G315100;TaCS4D01G344400;TaCS4D01G344700;TaCS4D01G350800;TaCS4D01G354400;TaCS4D01G357500;TaCS4D01G366300;TaCS4D01G366400;TaCS5A01G023000;TaCS5A01G023200;TaCS5A01G023300;TaCS5A01G023400;TaCS5A01G028900;TaCS5A01G029300;TaCS5A01G036400;TaCS5A01G036900;TaCS5A01G067900;TaCS5A01G068000;TaCS5A01G069600;TaCS5A01G087500;TaCS5A01G154400;TaCS5A01G181200;TaCS5A01G181300;TaCS5A01G181400;TaCS5A01G184800;TaCS5A01G192100;TaCS5A01G230600;TaCS5A01G230700;TaCS5A01G250900;TaCS5A01G261600;TaCS5A01G261700;TaCS5A01G272200;TaCS5A01G272700;TaCS5A01G273000;TaCS5A01G283700;TaCS5A01G292200;TaCS5A01G293300;TaCS5A01G296500;TaCS5A01G296600;TaCS5A01G303600;TaCS5A01G303700;TaCS5A01G304400;TaCS5A01G305700;TaCS5A01G325800;TaCS5A01G325900;TaCS5A01G340600;TaCS5A01G344000;TaCS5A01G344100;TaCS5A01G344200;TaCS5A01G344300;TaCS5A01G380700;TaCS5A01G409700;TaCS5A01G410900;TaCS5A01G413500;TaCS5A01G435800;TaCS5A01G440600;TaCS5A01G446900;TaCS5A01G478700;TaCS5A01G481000;TaCS5A01G481100;TaCS5A01G493600;TaCS5A01G518500;TaCS5A01G518900;TaCS5A01G529600;TaCS5A01G533700;TaCS5B01G017200;TaCS5B01G020400;TaCS5B01G020500;TaCS5B01G024700;TaCS5B01G024800;TaCS5B01G027700;TaCS5B01G032500;TaCS5B01G034500;TaCS5B01G034600;TaCS5B01G037000;TaCS5B01G037100;TaCS5B01G038300;TaCS5B01G044800;TaCS5B01G058900;TaCS5B01G075900;TaCS5B01G150000;TaCS5B01G178900;TaCS5B01G179000;TaCS5B01G179100;TaCS5B01G182800;TaCS5B01G221300;TaCS5B01G229100;TaCS5B01G229200;TaCS5B01G237200;TaCS5B01G259900;TaCS5B01G291600;TaCS5B01G292400;TaCS5B01G295700;TaCS5B01G295900;TaCS5B01G301500;TaCS5B01G304900;TaCS5B01G309200;TaCS5B01G326100;TaCS5B01G326200;TaCS5B01G326300;TaCS5B01G326400;TaCS5B01G344000;TaCS5B01G344200;TaCS5B01G344300;TaCS5B01G355400;TaCS5B01G360100;TaCS5B01G380900;TaCS5B01G384300;TaCS5B01G407000;TaCS5B01G414700;TaCS5B01G416800;TaCS5B01G417500;TaCS5B01G417700;TaCS5B01G420600;TaCS5B01G422400;TaCS5B01G450600;TaCS5B01G451000;TaCS5B01G491600;TaCS5B01G491700;TaCS5B01G494200;TaCS5B01G495800;TaCS5B01G499300;TaCS5B01G499400;TaCS5B01G499500;TaCS5B01G521300;TaCS5B01G535100;TaCS5B01G535300;TaCS5B01G539800;TaCS5B01G540900;TaCS5B01G549000;TaCS5B01G554300;TaCS5B01G558700;TaCS5B01G559700;TaCS5B01G559900;TaCS5B01G560200;TaCS5B01G566900;TaCS5B01G567000;TaCS5B01G567100;TaCS5B01G567200;TaCS5B01G567300;TaCS5B01G567400;TaCS5B01G567700;TaCS5B01G567800;TaCS5B01G567900;TaCS5B01G568000;TaCS5B01G568100;TaCS5B01G568200;TaCS5B01G569000;TaCS5B01G569100;TaCS5B01G569300;TaCS5B01G569400;TaCS5B01G569600;TaCS5B01G569700;TaCS5B01G569800;TaCS5B01G569900;TaCS5B01G570000;TaCS5B01G570600;TaCS5D01G001300;TaCS5D01G005600;TaCS5D01G021700;TaCS5D01G026700;TaCS5D01G031100;TaCS5D01G033300;TaCS5D01G037000;TaCS5D01G044300;TaCS5D01G050200;TaCS5D01G081800;TaCS5D01G083300;TaCS5D01G086400;TaCS5D01G119300;TaCS5D01G119600;TaCS5D01G138700;TaCS5D01G142400;TaCS5D01G149200;TaCS5D01G156600;TaCS5D01G185600;TaCS5D01G185700;TaCS5D01G188500;TaCS5D01G189800;TaCS5D01G199700;TaCS5D01G221100;TaCS5D01G237100;TaCS5D01G269100;TaCS5D01G300600;TaCS5D01G303700;TaCS5D01G311300;TaCS5D01G311400;TaCS5D01G312800;TaCS5D01G315800;TaCS5D01G331900;TaCS5D01G332000;TaCS5D01G337500;TaCS5D01G344600;TaCS5D01G349700;TaCS5D01G349800;TaCS5D01G351400;TaCS5D01G360200;TaCS5D01G366600;TaCS5D01G390500;TaCS5D01G398100;TaCS5D01G419300;TaCS5D01G419700;TaCS5D01G419800;TaCS5D01G422100;TaCS5D01G428900;TaCS5D01G453500;TaCS5D01G492000;TaCS5D01G492100;TaCS5D01G494500;TaCS5D01G494600;TaCS5D01G499200;TaCS5D01G499300;TaCS5D01G499400;TaCS5D01G499500;TaCS5D01G499600;TaCS5D01G521900;TaCS5D01G522000;TaCS5D01G532400;TaCS5D01G535900;TaCS5D01G540500;TaCS5D01G540600;TaCS5D01G541600;TaCS5D01G542500;TaCS5D01G544300;TaCS5D01G544500;TaCS5D01G544700;TaCS5D01G547100;TaCS5D01G549400;TaCS5D01G550900;TaCS5D01G553200;TaCS5D01G554900;TaCS5D01G557600;TaCS5D01G559100;TaCS5D01G559200;TaCS5D01G560500;TaCS5D01G561200;TaCS5D01G561300;TaCS5D01G561400;TaCS5D01G565900;TaCS5D01G566100;TaCS6A01G001300;TaCS6A01G009500;TaCS6A01G009600;TaCS6A01G009700;TaCS6A01G009900;TaCS6A01G010100;TaCS6A01G010400;TaCS6A01G014300;TaCS6A01G014700;TaCS6A01G020600;TaCS6A01G021900;TaCS6A01G023000;TaCS6A01G023400;TaCS6A01G023500;TaCS6A01G025000;TaCS6A01G030100;TaCS6A01G035900;TaCS6A01G044800;TaCS6A01G051800;TaCS6A01G052400;TaCS6A01G053600;TaCS6A01G054600;TaCS6A01G056200;TaCS6A01G056800;TaCS6A01G056900;TaCS6A01G068800;TaCS6A01G080100;TaCS6A01G120000;TaCS6A01G120100;TaCS6A01G120200;TaCS6A01G122400;TaCS6A01G127200;TaCS6A01G161900;TaCS6A01G176000;TaCS6A01G288600;TaCS6A01G288700;TaCS6A01G322800;TaCS6A01G356700;TaCS6A01G356900;TaCS6A01G391800;TaCS6A01G400900;TaCS6A01G401000;TaCS6A01G401100;TaCS6A01G403900;TaCS6A01G411200;TaCS6A01G411300;TaCS6A01G411600;TaCS6A01G411700;TaCS6A01G412000;TaCS6A01G415000;TaCS6B01G000100;TaCS6B01G000200;TaCS6B01G004600;TaCS6B01G004900;TaCS6B01G013200;TaCS6B01G013300;TaCS6B01G016100;TaCS6B01G016500;TaCS6B01G016600;TaCS6B01G021400;TaCS6B01G029400;TaCS6B01G029800;TaCS6B01G029900;TaCS6B01G030400;TaCS6B01G030500;TaCS6B01G030600;TaCS6B01G030700;TaCS6B01G030900;TaCS6B01G031000;TaCS6B01G032000;TaCS6B01G032200;TaCS6B01G034200;TaCS6B01G034600;TaCS6B01G034700;TaCS6B01G035400;TaCS6B01G035600;TaCS6B01G035800;TaCS6B01G035900;TaCS6B01G038500;TaCS6B01G038700;TaCS6B01G038800;TaCS6B01G041800;TaCS6B01G041900;TaCS6B01G043500;TaCS6B01G050300;TaCS6B01G060900;TaCS6B01G069700;TaCS6B01G070200;TaCS6B01G070300;TaCS6B01G070800;TaCS6B01G072100;TaCS6B01G073300;TaCS6B01G075600;TaCS6B01G075700;TaCS6B01G076300;TaCS6B01G092900;TaCS6B01G100000;TaCS6B01G107700;TaCS6B01G133300;TaCS6B01G142600;TaCS6B01G144200;TaCS6B01G148400;TaCS6B01G151700;TaCS6B01G153000;TaCS6B01G155500;TaCS6B01G161400;TaCS6B01G209400;TaCS6B01G235300;TaCS6B01G314400;TaCS6B01G318400;TaCS6B01G318500;TaCS6B01G340900;TaCS6B01G346900;TaCS6B01G387200;TaCS6B01G388800;TaCS6B01G388900;TaCS6B01G389000;TaCS6B01G399100;TaCS6B01G419200;TaCS6B01G431800;TaCS6B01G438200;TaCS6B01G440900;TaCS6B01G441200;TaCS6B01G442100;TaCS6B01G442200;TaCS6B01G443000;TaCS6B01G443300;TaCS6B01G446000;TaCS6B01G447300;TaCS6B01G447800;TaCS6B01G447900;TaCS6B01G448100;TaCS6B01G448300;TaCS6B01G448400;TaCS6B01G449500;TaCS6B01G449600;TaCS6B01G454400;TaCS6B01G457400;TaCS6B01G457600;TaCS6B01G457900;TaCS6B01G458700;TaCS6B01G458800;TaCS6B01G459000;TaCS6B01G459500;TaCS6B01G459900;TaCS6B01G461700;TaCS6B01G461900;TaCS6B01G462000;TaCS6B01G463800;TaCS6B01G465000;TaCS6B01G466800;TaCS6B01G467900;TaCS6B01G468000;TaCS6B01G470100;TaCS6D01G005300;TaCS6D01G007900;TaCS6D01G012600;TaCS6D01G012700;TaCS6D01G012900;TaCS6D01G013000;TaCS6D01G013100;TaCS6D01G017600;TaCS6D01G025500;TaCS6D01G025600;TaCS6D01G025900;TaCS6D01G026000;TaCS6D01G026700;TaCS6D01G026800;TaCS6D01G028500;TaCS6D01G028800;TaCS6D01G028900;TaCS6D01G034800;TaCS6D01G041400;TaCS6D01G060400;TaCS6D01G066600;TaCS6D01G071100;TaCS6D01G073700;TaCS6D01G092800;TaCS6D01G100300;TaCS6D01G105100;TaCS6D01G106600;TaCS6D01G110100;TaCS6D01G117500;TaCS6D01G149200;TaCS6D01G167700;TaCS6D01G181500;TaCS6D01G204600;TaCS6D01G270100;TaCS6D01G270200;TaCS6D01G295700;TaCS6D01G318200;TaCS6D01G338900;TaCS6D01G365100;TaCS6D01G369700;TaCS6D01G372900;TaCS6D01G377500;TaCS6D01G383900;TaCS6D01G384900;TaCS6D01G387400;TaCS6D01G387500;TaCS6D01G392200;TaCS6D01G394100;TaCS6D01G394300;TaCS6D01G394400;TaCS6D01G396000;TaCS6D01G396600;TaCS6D01G396700;TaCS6D01G396800;TaCS6D01G398900;TaCS6D01G399000;TaCS6D01G399500;TaCS6D01G399600;TaCS6D01G400300;TaCS6D01G400400;TaCS6D01G400700;TaCS6D01G404100;TaCS6D01G405800;TaCS6D01G407600;TaCS7A01G001000;TaCS7A01G001100;TaCS7A01G002300;TaCS7A01G004100;TaCS7A01G004200;TaCS7A01G004400;TaCS7A01G004900;TaCS7A01G005000;TaCS7A01G005100;TaCS7A01G005200;TaCS7A01G005600;TaCS7A01G005700;TaCS7A01G005900;TaCS7A01G006500;TaCS7A01G006700;TaCS7A01G006600;TaCS7A01G006800;TaCS7A01G007200;TaCS7A01G007300;TaCS7A01G007500;TaCS7A01G007600;TaCS7A01G007700;TaCS7A01G008100;TaCS7A01G008300;TaCS7A01G008400;TaCS7A01G008500;TaCS7A01G021100;TaCS7A01G021200;TaCS7A01G021400;TaCS7A01G021700;TaCS7A01G022800;TaCS7A01G022900;TaCS7A01G023000;TaCS7A01G026400;TaCS7A01G027000;TaCS7A01G027700;TaCS7A01G027800;TaCS7A01G031300;TaCS7A01G032100;TaCS7A01G032200;TaCS7A01G034400;TaCS7A01G034600;TaCS7A01G038800;TaCS7A01G038900;TaCS7A01G039100;TaCS7A01G039200;TaCS7A01G039300;TaCS7A01G039400;TaCS7A01G039500;TaCS7A01G039600;TaCS7A01G039700;TaCS7A01G039800;TaCS7A01G039900;TaCS7A01G040000;TaCS7A01G041000;TaCS7A01G041700;TaCS7A01G042700;TaCS7A01G043200;TaCS7A01G043300;TaCS7A01G044100;TaCS7A01G044200;TaCS7A01G044300;TaCS7A01G044400;TaCS7A01G044700;TaCS7A01G044800;TaCS7A01G044900;TaCS7A01G045000;TaCS7A01G045100;TaCS7A01G045200;TaCS7A01G045300;TaCS7A01G045500;TaCS7A01G045600;TaCS7A01G045700;TaCS7A01G045800;TaCS7A01G045900;TaCS7A01G046000;TaCS7A01G046100;TaCS7A01G046200;TaCS7A01G046300;TaCS7A01G046900;TaCS7A01G052000;TaCS7A01G064000;TaCS7A01G069600;TaCS7A01G069800;TaCS7A01G075900;TaCS7A01G077800;TaCS7A01G083300;TaCS7A01G092400;TaCS7A01G095800;TaCS7A01G095900;TaCS7A01G102100;TaCS7A01G103200;TaCS7A01G103300;TaCS7A01G103400;TaCS7A01G103700;TaCS7A01G110300;TaCS7A01G110700;TaCS7A01G110800;TaCS7A01G111000;TaCS7A01G111100;TaCS7A01G125700;TaCS7A01G125800;TaCS7A01G132200;TaCS7A01G143000;TaCS7A01G174400;TaCS7A01G268000;TaCS7A01G333500;TaCS7A01G335900;TaCS7A01G338400;TaCS7A01G374100;TaCS7A01G397100;TaCS7A01G399300;TaCS7A01G399400;TaCS7A01G399600;TaCS7A01G412800;TaCS7A01G422600;TaCS7A01G423400;TaCS7A01G424400;TaCS7A01G440000;TaCS7A01G440200;TaCS7A01G443200;TaCS7A01G464600;TaCS7A01G464700;TaCS7A01G472100;TaCS7A01G478300;TaCS7A01G478400;TaCS7A01G498600;TaCS7A01G510600;TaCS7A01G513000;TaCS7A01G513100;TaCS7A01G515700;TaCS7A01G515800;TaCS7A01G515900;TaCS7A01G516400;TaCS7A01G524300;TaCS7A01G526700;TaCS7A01G535200;TaCS7A01G535300;TaCS7A01G538900;TaCS7A01G540600;TaCS7A01G551900;TaCS7A01G553700;TaCS7A01G554200;TaCS7A01G554400;TaCS7A01G555200;TaCS7A01G555300;TaCS7A01G555400;TaCS7A01G557700;TaCS7A01G561100;TaCS7A01G561200;TaCS7A01G561700;TaCS7A01G561900;TaCS7A01G562000;TaCS7A01G562500;TaCS7A01G564000;TaCS7A01G566500;TaCS7A01G566600;TaCS7A01G566700;TaCS7A01G566900;TaCS7A01G567200;TaCS7A01G567300;TaCS7A01G567400;TaCS7A01G568200;TaCS7A01G568700;TaCS7B01G002200;TaCS7B01G002300;TaCS7B01G002500;TaCS7B01G003300;TaCS7B01G003400;TaCS7B01G003600;TaCS7B01G005900;TaCS7B01G008500;TaCS7B01G008600;TaCS7B01G008700;TaCS7B01G008800;TaCS7B01G008900;TaCS7B01G009000;TaCS7B01G009100;TaCS7B01G013600;TaCS7B01G016600;TaCS7B01G024600;TaCS7B01G024700;TaCS7B01G024800;TaCS7B01G024900;TaCS7B01G028900;TaCS7B01G043800;TaCS7B01G056800;TaCS7B01G056900;TaCS7B01G060500;TaCS7B01G078100;TaCS7B01G089900;TaCS7B01G096400;TaCS7B01G173400;TaCS7B01G193100;TaCS7B01G247400;TaCS7B01G249600;TaCS7B01G268500;TaCS7B01G299800;TaCS7B01G320600;TaCS7B01G323000;TaCS7B01G323800;TaCS7B01G324300;TaCS7B01G326000;TaCS7B01G333400;TaCS7B01G339100;TaCS7B01G339200;TaCS7B01G339900;TaCS7B01G345300;TaCS7B01G351100;TaCS7B01G365100;TaCS7B01G365200;TaCS7B01G368000;TaCS7B01G380700;TaCS7B01G380900;TaCS7B01G393300;TaCS7B01G399700;TaCS7B01G405600;TaCS7B01G416600;TaCS7B01G417100;TaCS7B01G417300;TaCS7B01G421200;TaCS7B01G421300;TaCS7B01G421400;TaCS7B01G421500;TaCS7B01G423500;TaCS7B01G426200;TaCS7B01G426600;TaCS7B01G428500;TaCS7B01G428700;TaCS7B01G428900;TaCS7B01G430200;TaCS7B01G432200;TaCS7B01G437400;TaCS7B01G441600;TaCS7B01G441700;TaCS7B01G449900;TaCS7B01G451700;TaCS7B01G451800;TaCS7B01G453000;TaCS7B01G453100;TaCS7B01G453400;TaCS7B01G453700;TaCS7B01G453900;TaCS7B01G459400;TaCS7B01G460200;TaCS7B01G460300;TaCS7B01G460500;TaCS7B01G462000;TaCS7B01G473800;TaCS7B01G474800;TaCS7B01G476200;TaCS7B01G476600;TaCS7B01G477100;TaCS7B01G477200;TaCS7B01G477300;TaCS7B01G477600;TaCS7B01G477700;TaCS7B01G478300;TaCS7B01G478800;TaCS7B01G479100;TaCS7B01G479200;TaCS7B01G479300;TaCS7B01G479400;TaCS7B01G479500;TaCS7B01G479600;TaCS7B01G479900;TaCS7B01G482300;TaCS7B01G482800;TaCS7B01G490100;TaCS7B01G490200;TaCS7B01G490900;TaCS7B01G491000;TaCS7B01G491100;TaCS7B01G491200;TaCS7B01G491300;TaCS7B01G491400;TaCS7B01G491500;TaCS7B01G491800;TaCS7B01G491900;TaCS7B01G492000;TaCS7B01G493000;TaCS7B01G492900;TaCS7B01G493800;TaCS7B01G494600;TaCS7B01G495000;TaCS7B01G495100;TaCS7B01G495200;TaCS7B01G495300;TaCS7B01G496000;TaCS7B01G496100;TaCS7B01G496500;TaCS7B01G496600;TaCS7B01G500700;TaCS7B01G500800;TaCS7B01G500900;TaCS7B01G501000;TaCS7B01G501100;TaCS7B01G501200;TaCS7B01G501300;TaCS7B01G501700;TaCS7B01G501900;TaCS7D01G000900;TaCS7D01G001400;TaCS7D01G002500;TaCS7D01G004600;TaCS7D01G004700;TaCS7D01G005000;TaCS7D01G005200;TaCS7D01G005300;TaCS7D01G005400;TaCS7D01G005500;TaCS7D01G006000;TaCS7D01G006300;TaCS7D01G006900;TaCS7D01G007300;TaCS7D01G007400;TaCS7D01G007500;TaCS7D01G007900;TaCS7D01G008000;TaCS7D01G010700;TaCS7D01G013100;TaCS7D01G017300;TaCS7D01G017400;TaCS7D01G017600;TaCS7D01G017700;TaCS7D01G017900;TaCS7D01G018200;TaCS7D01G018300;TaCS7D01G018400;TaCS7D01G018500;TaCS7D01G018700;TaCS7D01G018900;TaCS7D01G020700;TaCS7D01G020800;TaCS7D01G021300;TaCS7D01G022100;TaCS7D01G022300;TaCS7D01G022400;TaCS7D01G024100;TaCS7D01G024700;TaCS7D01G024900;TaCS7D01G027700;TaCS7D01G030900;TaCS7D01G031000;TaCS7D01G035000;TaCS7D01G035300;TaCS7D01G035400;TaCS7D01G035500;TaCS7D01G035900;TaCS7D01G037300;TaCS7D01G038300;TaCS7D01G038900;TaCS7D01G039000;TaCS7D01G039800;TaCS7D01G040100;TaCS7D01G040400;TaCS7D01G040500;TaCS7D01G040700;TaCS7D01G040900;TaCS7D01G041000;TaCS7D01G041100;TaCS7D01G041200;TaCS7D01G041300;TaCS7D01G041600;TaCS7D01G054300;TaCS7D01G065100;TaCS7D01G065200;TaCS7D01G065500;TaCS7D01G097100;TaCS7D01G097200;TaCS7D01G097500;TaCS7D01G099800;TaCS7D01G099900;TaCS7D01G106100;TaCS7D01G106200;TaCS7D01G122700;TaCS7D01G122800;TaCS7D01G122900;TaCS7D01G123000;TaCS7D01G123100;TaCS7D01G123200;TaCS7D01G123300;TaCS7D01G131200;TaCS7D01G131800;TaCS7D01G140100;TaCS7D01G266500;TaCS7D01G309900;TaCS7D01G343500;TaCS7D01G345600;TaCS7D01G363800;TaCS7D01G412600;TaCS7D01G416200;TaCS7D01G425300;TaCS7D01G429500;TaCS7D01G429600;TaCS7D01G436600;TaCS7D01G452200;TaCS7D01G452400;TaCS7D01G454400;TaCS7D01G465700;TaCS7D01G465800;TaCS7D01G476500;TaCS7D01G479800;TaCS7D01G499900;TaCS7D01G500000;TaCS7D01G502300;TaCS7D01G506200;TaCS7D01G513200;TaCS7D01G513100;TaCS7D01G520800;TaCS7D01G526600;TaCS7D01G537100;TaCS7D01G538200;TaCS7D01G540600;TaCS7D01G542100;TaCS7D01G542200;TaCS7D01G542300;TaCS7D01G543900;TaCS7D01G544100;TaCS7D01G544600;TaCS7D01G546100;TaCS7D01G546400;TaCS7D01G546500;TaCS7D01G548100;TaCS7D01G552700;TaCS7D01G555300
NBS-LRR	disease resistance protein (TIR-NBS-LRR class)	1908	TaCS1A01G003000;TaCS1A01G003100;TaCS1A01G004000;TaCS1A01G004100;TaCS1A01G006700;TaCS1A01G009900;TaCS1A01G016400;TaCS1A01G017800;TaCS1A01G018400;TaCS1A01G023500;TaCS1A01G023600;TaCS1A01G025500;TaCS1A01G025600;TaCS1A01G026200;TaCS1A01G026300;TaCS1A01G026400;TaCS1A01G028400;TaCS1A01G028500;TaCS1A01G028600;TaCS1A01G028700;TaCS1A01G028900;TaCS1A01G029100;TaCS1A01G038700;TaCS1A01G058000;TaCS1A01G101200;TaCS1A01G101300;TaCS1A01G101600;TaCS1A01G101700;TaCS1A01G152300;TaCS1A01G166400;TaCS1A01G242300;TaCS1A01G259500;TaCS1A01G267100;TaCS1A01G303500;TaCS1A01G309500;TaCS1A01G322200;TaCS1A01G323600;TaCS1A01G353900;TaCS1A01G354000;TaCS1A01G354100;TaCS1A01G354200;TaCS1A01G364900;TaCS1A01G373600;TaCS1A01G373500;TaCS1A01G373700;TaCS1A01G376600;TaCS1A01G379100;TaCS1A01G390000;TaCS1A01G390100;TaCS1A01G409200;TaCS1A01G409400;TaCS1A01G423500;TaCS1A01G425800;TaCS1A01G425900;TaCS1A01G426000;TaCS1A01G433600;TaCS1A01G434000;TaCS1A01G435900;TaCS1A01G436200;TaCS1A01G436800;TaCS1A01G437200;TaCS1B01G000100;TaCS1B01G000300;TaCS1B01G000400;TaCS1B01G000500;TaCS1B01G002300;TaCS1B01G002400;TaCS1B01G002500;TaCS1B01G002800;TaCS1B01G002900;TaCS1B01G003000;TaCS1B01G003100;TaCS1B01G003600;TaCS1B01G003700;TaCS1B01G004600;TaCS1B01G006300;TaCS1B01G010000;TaCS1B01G010100;TaCS1B01G012500;TaCS1B01G012600;TaCS1B01G012700;TaCS1B01G013700;TaCS1B01G017600;TaCS1B01G019000;TaCS1B01G020300;TaCS1B01G020400;TaCS1B01G020900;TaCS1B01G021900;TaCS1B01G022100;TaCS1B01G022200;TaCS1B01G023100;TaCS1B01G026300;TaCS1B01G029200;TaCS1B01G029600;TaCS1B01G029700;TaCS1B01G029800;TaCS1B01G032200;TaCS1B01G032700;TaCS1B01G032900;TaCS1B01G034500;TaCS1B01G034600;TaCS1B01G035200;TaCS1B01G035400;TaCS1B01G035500;TaCS1B01G035600;TaCS1B01G035700;TaCS1B01G036200;TaCS1B01G036800;TaCS1B01G044100;TaCS1B01G044200;TaCS1B01G050000;TaCS1B01G051300;TaCS1B01G068300;TaCS1B01G081600;TaCS1B01G081700;TaCS1B01G087900;TaCS1B01G088100;TaCS1B01G108500;TaCS1B01G112000;TaCS1B01G112100;TaCS1B01G112200;TaCS1B01G169700;TaCS1B01G191500;TaCS1B01G201700;TaCS1B01G262400;TaCS1B01G269800;TaCS1B01G277900;TaCS1B01G278000;TaCS1B01G303300;TaCS1B01G313900;TaCS1B01G320500;TaCS1B01G320600;TaCS1B01G335200;TaCS1B01G336700;TaCS1B01G360400;TaCS1B01G366000;TaCS1B01G367900;TaCS1B01G368000;TaCS1B01G368100;TaCS1B01G368200;TaCS1B01G377400;TaCS1B01G382500;TaCS1B01G393000;TaCS1B01G393600;TaCS1B01G397000;TaCS1B01G397100;TaCS1B01G400800;TaCS1B01G402200;TaCS1B01G403300;TaCS1B01G403400;TaCS1B01G403500;TaCS1B01G404400;TaCS1B01G415600;TaCS1B01G416200;TaCS1B01G418100;TaCS1B01G418200;TaCS1B01G418300;TaCS1B01G438100;TaCS1B01G438200;TaCS1B01G438300;TaCS1B01G438500;TaCS1B01G438600;TaCS1B01G438800;TaCS1B01G439100;TaCS1B01G439300;TaCS1B01G439400;TaCS1B01G442200;TaCS1B01G452600;TaCS1B01G460100;TaCS1B01G466500;TaCS1B01G466800;TaCS1B01G469500;TaCS1B01G469700;TaCS1B01G470000;TaCS1B01G470100;TaCS1B01G470300;TaCS1B01G470400;TaCS1B01G470500;TaCS1B01G470600;TaCS1B01G475200;TaCS1D01G005300;TaCS1D01G005400;TaCS1D01G005900;TaCS1D01G006000;TaCS1D01G006800;TaCS1D01G014600;TaCS1D01G014800;TaCS1D01G015500;TaCS1D01G016900;TaCS1D01G017400;TaCS1D01G017600;TaCS1D01G018700;TaCS1D01G018800;TaCS1D01G018900;TaCS1D01G021200;TaCS1D01G023000;TaCS1D01G023100;TaCS1D01G026000;TaCS1D01G028200;TaCS1D01G028600;TaCS1D01G028800;TaCS1D01G028900;TaCS1D01G029100;TaCS1D01G029200;TaCS1D01G029900;TaCS1D01G032200;TaCS1D01G040200;TaCS1D01G040300;TaCS1D01G040400;TaCS1D01G051500;TaCS1D01G064200;TaCS1D01G072100;TaCS1D01G090600;TaCS1D01G093400;TaCS1D01G093300;TaCS1D01G093500;TaCS1D01G099000;TaCS1D01G099100;TaCS1D01G149200;TaCS1D01G165900;TaCS1D01G174300;TaCS1D01G174500;TaCS1D01G174600;TaCS1D01G181500;TaCS1D01G242200;TaCS1D01G251300;TaCS1D01G259300;TaCS1D01G267200;TaCS1D01G303000;TaCS1D01G309000;TaCS1D01G310400;TaCS1D01G324700;TaCS1D01G341500;TaCS1D01G348400;TaCS1D01G356300;TaCS1D01G356400;TaCS1D01G356500;TaCS1D01G356600;TaCS1D01G356700;TaCS1D01G359900;TaCS1D01G370400;TaCS1D01G378100;TaCS1D01G379600;TaCS1D01G380300;TaCS1D01G381400;TaCS1D01G381500;TaCS1D01G383800;TaCS1D01G388700;TaCS1D01G388800;TaCS1D01G396200;TaCS1D01G396500;TaCS1D01G398200;TaCS1D01G398300;TaCS1D01G416300;TaCS1D01G419600;TaCS1D01G434600;TaCS1D01G434800;TaCS1D01G440800;TaCS1D01G443300;TaCS1D01G443400;TaCS1D01G454100;TaCS2A01G001000;TaCS2A01G001400;TaCS2A01G001500;TaCS2A01G003100;TaCS2A01G003600;TaCS2A01G004100;TaCS2A01G003900;TaCS2A01G004200;TaCS2A01G004300;TaCS2A01G004900;TaCS2A01G006500;TaCS2A01G006800;TaCS2A01G006900;TaCS2A01G007000;TaCS2A01G008300;TaCS2A01G008500;TaCS2A01G008700;TaCS2A01G008800;TaCS2A01G008900;TaCS2A01G016800;TaCS2A01G017700;TaCS2A01G018700;TaCS2A01G018900;TaCS2A01G019100;TaCS2A01G019000;TaCS2A01G019200;TaCS2A01G019600;TaCS2A01G020000;TaCS2A01G020300;TaCS2A01G020400;TaCS2A01G020800;TaCS2A01G023400;TaCS2A01G026100;TaCS2A01G026200;TaCS2A01G026300;TaCS2A01G026400;TaCS2A01G029600;TaCS2A01G029700;TaCS2A01G029800;TaCS2A01G030000;TaCS2A01G030200;TaCS2A01G031000;TaCS2A01G031400;TaCS2A01G031500;TaCS2A01G037300;TaCS2A01G042500;TaCS2A01G042600;TaCS2A01G042700;TaCS2A01G043500;TaCS2A01G043900;TaCS2A01G044000;TaCS2A01G044100;TaCS2A01G044200;TaCS2A01G044300;TaCS2A01G044400;TaCS2A01G044500;TaCS2A01G046700;TaCS2A01G046900;TaCS2A01G049400;TaCS2A01G057700;TaCS2A01G062300;TaCS2A01G070600;TaCS2A01G070700;TaCS2A01G071300;TaCS2A01G087200;TaCS2A01G093000;TaCS2A01G096200;TaCS2A01G110800;TaCS2A01G110900;TaCS2A01G129300;TaCS2A01G131100;TaCS2A01G179700;TaCS2A01G180400;TaCS2A01G181600;TaCS2A01G201700;TaCS2A01G205800;TaCS2A01G225000;TaCS2A01G254500;TaCS2A01G301400;TaCS2A01G352200;TaCS2A01G361200;TaCS2A01G361100;TaCS2A01G361600;TaCS2A01G362300;TaCS2A01G384000;TaCS2A01G384100;TaCS2A01G416600;TaCS2A01G459100;TaCS2A01G464400;TaCS2A01G464500;TaCS2A01G464600;TaCS2A01G464700;TaCS2A01G464800;TaCS2A01G464900;TaCS2A01G465000;TaCS2A01G465100;TaCS2A01G465200;TaCS2A01G465600;TaCS2A01G466100;TaCS2A01G466400;TaCS2A01G466600;TaCS2A01G473700;TaCS2A01G473800;TaCS2A01G477200;TaCS2A01G480100;TaCS2A01G480400;TaCS2A01G495600;TaCS2A01G503900;TaCS2A01G512200;TaCS2A01G527300;TaCS2A01G527400;TaCS2A01G535000;TaCS2A01G544200;TaCS2A01G544300;TaCS2A01G544600;TaCS2A01G544700;TaCS2A01G545300;TaCS2A01G549100;TaCS2A01G560600;TaCS2A01G560700;TaCS2A01G560900;TaCS2A01G561100;TaCS2A01G563200;TaCS2A01G564200;TaCS2A01G564300;TaCS2A01G564600;TaCS2A01G564800;TaCS2A01G564900;TaCS2A01G573100;TaCS2A01G575100;TaCS2A01G575200;TaCS2A01G579900;TaCS2A01G585200;TaCS2B01G001000;TaCS2B01G007500;TaCS2B01G007600;TaCS2B01G011600;TaCS2B01G018200;TaCS2B01G018400;TaCS2B01G018500;TaCS2B01G018600;TaCS2B01G018700;TaCS2B01G018800;TaCS2B01G019300;TaCS2B01G019400;TaCS2B01G019800;TaCS2B01G022300;TaCS2B01G022900;TaCS2B01G023000;TaCS2B01G023100;TaCS2B01G026700;TaCS2B01G027400;TaCS2B01G027800;TaCS2B01G029600;TaCS2B01G029800;TaCS2B01G030000;TaCS2B01G033400;TaCS2B01G033600;TaCS2B01G033700;TaCS2B01G037900;TaCS2B01G038100;TaCS2B01G038800;TaCS2B01G038900;TaCS2B01G039100;TaCS2B01G039400;TaCS2B01G039500;TaCS2B01G039600;TaCS2B01G042500;TaCS2B01G042600;TaCS2B01G042700;TaCS2B01G042800;TaCS2B01G043300;TaCS2B01G043600;TaCS2B01G043700;TaCS2B01G044700;TaCS2B01G044900;TaCS2B01G045400;TaCS2B01G045600;TaCS2B01G045700;TaCS2B01G046000;TaCS2B01G050500;TaCS2B01G052400;TaCS2B01G055000;TaCS2B01G055200;TaCS2B01G055300;TaCS2B01G056500;TaCS2B01G056600;TaCS2B01G058600;TaCS2B01G058900;TaCS2B01G061100;TaCS2B01G061600;TaCS2B01G065500;TaCS2B01G069300;TaCS2B01G070900;TaCS2B01G071200;TaCS2B01G078000;TaCS2B01G084300;TaCS2B01G084900;TaCS2B01G085000;TaCS2B01G100200;TaCS2B01G101300;TaCS2B01G111600;TaCS2B01G111700;TaCS2B01G114300;TaCS2B01G129700;TaCS2B01G129800;TaCS2B01G151600;TaCS2B01G166200;TaCS2B01G180600;TaCS2B01G182800;TaCS2B01G206900;TaCS2B01G228800;TaCS2B01G284500;TaCS2B01G317500;TaCS2B01G329500;TaCS2B01G380100;TaCS2B01G383400;TaCS2B01G401300;TaCS2B01G435600;TaCS2B01G471100;TaCS2B01G472500;TaCS2B01G479500;TaCS2B01G486100;TaCS2B01G486200;TaCS2B01G486300;TaCS2B01G486400;TaCS2B01G486500;TaCS2B01G486700;TaCS2B01G487700;TaCS2B01G488000;TaCS2B01G488400;TaCS2B01G488700;TaCS2B01G489400;TaCS2B01G496700;TaCS2B01G496800;TaCS2B01G496900;TaCS2B01G497000;TaCS2B01G497200;TaCS2B01G497300;TaCS2B01G503900;TaCS2B01G504900;TaCS2B01G507100;TaCS2B01G523900;TaCS2B01G532200;TaCS2B01G536900;TaCS2B01G548200;TaCS2B01G557900;TaCS2B01G558100;TaCS2B01G562700;TaCS2B01G565600;TaCS2B01G574400;TaCS2B01G575000;TaCS2B01G575800;TaCS2B01G579400;TaCS2B01G587400;TaCS2B01G588500;TaCS2B01G593600;TaCS2B01G593800;TaCS2B01G597700;TaCS2B01G598100;TaCS2B01G599700;TaCS2B01G602300;TaCS2B01G602400;TaCS2B01G607700;TaCS2B01G608000;TaCS2B01G608500;TaCS2B01G608800;TaCS2B01G618100;TaCS2B01G618300;TaCS2B01G618700;TaCS2B01G618800;TaCS2B01G619100;TaCS2B01G619200;TaCS2B01G619300;TaCS2B01G619500;TaCS2B01G619600;TaCS2B01G624900;TaCS2B01G625400;TaCS2B01G625500;TaCS2B01G625800;TaCS2B01G625900;TaCS2B01G626900;TaCS2D01G000900;TaCS2D01G001000;TaCS2D01G001100;TaCS2D01G001200;TaCS2D01G001600;TaCS2D01G002400;TaCS2D01G003200;TaCS2D01G003600;TaCS2D01G004500;TaCS2D01G004600;TaCS2D01G004900;TaCS2D01G009900;TaCS2D01G010100;TaCS2D01G012300;TaCS2D01G016400;TaCS2D01G020700;TaCS2D01G021400;TaCS2D01G021900;TaCS2D01G022300;TaCS2D01G024500;TaCS2D01G024600;TaCS2D01G026200;TaCS2D01G028200;TaCS2D01G028300;TaCS2D01G028400;TaCS2D01G041300;TaCS2D01G041500;TaCS2D01G041600;TaCS2D01G041700;TaCS2D01G041800;TaCS2D01G042100;TaCS2D01G042800;TaCS2D01G042900;TaCS2D01G043000;TaCS2D01G043100;TaCS2D01G044800;TaCS2D01G044900;TaCS2D01G045400;TaCS2D01G045500;TaCS2D01G048600;TaCS2D01G056800;TaCS2D01G057600;TaCS2D01G064200;TaCS2D01G069600;TaCS2D01G070100;TaCS2D01G084600;TaCS2D01G084700;TaCS2D01G094500;TaCS2D01G111500;TaCS2D01G188300;TaCS2D01G214000;TaCS2D01G264700;TaCS2D01G300000;TaCS2D01G311000;TaCS2D01G359800;TaCS2D01G362800;TaCS2D01G380400;TaCS2D01G380500;TaCS2D01G380600;TaCS2D01G380800;TaCS2D01G413600;TaCS2D01G418000;TaCS2D01G465300;TaCS2D01G465400;TaCS2D01G465500;TaCS2D01G465600;TaCS2D01G466000;TaCS2D01G466400;TaCS2D01G466600;TaCS2D01G473400;TaCS2D01G473500;TaCS2D01G479400;TaCS2D01G479700;TaCS2D01G481300;TaCS2D01G487900;TaCS2D01G495900;TaCS2D01G503500;TaCS2D01G504500;TaCS2D01G510000;TaCS2D01G510100;TaCS2D01G510300;TaCS2D01G511600;TaCS2D01G511700;TaCS2D01G530200;TaCS2D01G545300;TaCS2D01G545600;TaCS2D01G549600;TaCS2D01G549700;TaCS2D01G563800;TaCS2D01G567200;TaCS2D01G567300;TaCS2D01G567400;TaCS2D01G567500;TaCS2D01G568800;TaCS2D01G568700;TaCS2D01G569400;TaCS2D01G573600;TaCS2D01G573800;TaCS2D01G573900;TaCS2D01G574300;TaCS2D01G574400;TaCS2D01G574500;TaCS2D01G574600;TaCS2D01G574700;TaCS2D01G574800;TaCS2D01G574900;TaCS2D01G575000;TaCS2D01G584500;TaCS2D01G585700;TaCS2D01G590700;TaCS2D01G590800;TaCS2D01G590900;TaCS2D01G591200;TaCS2D01G591300;TaCS2D01G591600;TaCS2D01G591700;TaCS2D01G592600;TaCS2D01G601200;TaCS3A01G002900;TaCS3A01G007400;TaCS3A01G008000;TaCS3A01G008200;TaCS3A01G008300;TaCS3A01G008600;TaCS3A01G009200;TaCS3A01G009300;TaCS3A01G009900;TaCS3A01G013900;TaCS3A01G014200;TaCS3A01G040200;TaCS3A01G043400;TaCS3A01G044600;TaCS3A01G047600;TaCS3A01G054600;TaCS3A01G066300;TaCS3A01G068200;TaCS3A01G068300;TaCS3A01G068500;TaCS3A01G068600;TaCS3A01G068700;TaCS3A01G068800;TaCS3A01G068900;TaCS3A01G069000;TaCS3A01G069100;TaCS3A01G069200;TaCS3A01G069300;TaCS3A01G069800;TaCS3A01G073700;TaCS3A01G073800;TaCS3A01G076000;TaCS3A01G081800;TaCS3A01G095700;TaCS3A01G097000;TaCS3A01G109000;TaCS3A01G117100;TaCS3A01G198500;TaCS3A01G286900;TaCS3A01G287000;TaCS3A01G287200;TaCS3A01G316800;TaCS3A01G321200;TaCS3A01G325600;TaCS3A01G333900;TaCS3A01G444700;TaCS3A01G447600;TaCS3A01G447700;TaCS3A01G453500;TaCS3A01G478900;TaCS3A01G479100;TaCS3A01G479200;TaCS3A01G479400;TaCS3A01G495100;TaCS3A01G495500;TaCS3A01G536000;TaCS3A01G536100;TaCS3A01G536200;TaCS3B01G019000;TaCS3B01G031900;TaCS3B01G032200;TaCS3B01G033000;TaCS3B01G033200;TaCS3B01G035100;TaCS3B01G039200;TaCS3B01G040100;TaCS3B01G041400;TaCS3B01G066500;TaCS3B01G069200;TaCS3B01G081300;TaCS3B01G081400;TaCS3B01G081500;TaCS3B01G081600;TaCS3B01G081700;TaCS3B01G081900;TaCS3B01G082000;TaCS3B01G082100;TaCS3B01G082200;TaCS3B01G082400;TaCS3B01G082500;TaCS3B01G082800;TaCS3B01G082900;TaCS3B01G083000;TaCS3B01G083500;TaCS3B01G083600;TaCS3B01G083700;TaCS3B01G083800;TaCS3B01G084100;TaCS3B01G088000;TaCS3B01G088100;TaCS3B01G088200;TaCS3B01G096900;TaCS3B01G101700;TaCS3B01G111400;TaCS3B01G136100;TaCS3B01G185900;TaCS3B01G203400;TaCS3B01G227400;TaCS3B01G321100;TaCS3B01G321300;TaCS3B01G321400;TaCS3B01G344500;TaCS3B01G349600;TaCS3B01G354400;TaCS3B01G358800;TaCS3B01G359000;TaCS3B01G364900;TaCS3B01G373100;TaCS3B01G427800;TaCS3B01G464500;TaCS3B01G479300;TaCS3B01G483600;TaCS3B01G483700;TaCS3B01G485200;TaCS3B01G485300;TaCS3B01G487300;TaCS3B01G491300;TaCS3B01G497800;TaCS3B01G503600;TaCS3B01G516600;TaCS3B01G522200;TaCS3B01G522500;TaCS3B01G522600;TaCS3B01G522700;TaCS3B01G522800;TaCS3B01G523000;TaCS3B01G523300;TaCS3B01G523400;TaCS3B01G527100;TaCS3B01G556900;TaCS3B01G557100;TaCS3B01G557200;TaCS3B01G557300;TaCS3B01G557500;TaCS3B01G569800;TaCS3B01G570400;TaCS3B01G573500;TaCS3B01G576200;TaCS3B01G576400;TaCS3B01G576600;TaCS3B01G576700;TaCS3B01G588500;TaCS3B01G589700;TaCS3B01G590600;TaCS3B01G590700;TaCS3B01G590800;TaCS3B01G593900;TaCS3B01G604100;TaCS3B01G604500;TaCS3B01G604600;TaCS3B01G604800;TaCS3B01G604900;TaCS3B01G606700;TaCS3D01G002400;TaCS3D01G002500;TaCS3D01G002800;TaCS3D01G012500;TaCS3D01G021900;TaCS3D01G032300;TaCS3D01G036300;TaCS3D01G037300;TaCS3D01G039500;TaCS3D01G041100;TaCS3D01G056400;TaCS3D01G068100;TaCS3D01G068200;TaCS3D01G068300;TaCS3D01G068800;TaCS3D01G070400;TaCS3D01G073500;TaCS3D01G073600;TaCS3D01G076100;TaCS3D01G082100;TaCS3D01G086600;TaCS3D01G090100;TaCS3D01G096100;TaCS3D01G110800;TaCS3D01G152200;TaCS3D01G286600;TaCS3D01G310100;TaCS3D01G319000;TaCS3D01G322300;TaCS3D01G327400;TaCS3D01G356200;TaCS3D01G440300;TaCS3D01G440400;TaCS3D01G446200;TaCS3D01G460000;TaCS3D01G468800;TaCS3D01G469100;TaCS3D01G469200;TaCS3D01G469300;TaCS3D01G469500;TaCS3D01G472700;TaCS3D01G472900;TaCS3D01G473700;TaCS3D01G473800;TaCS3D01G474000;TaCS3D01G474200;TaCS3D01G474300;TaCS3D01G491500;TaCS3D01G502200;TaCS3D01G502400;TaCS3D01G502800;TaCS3D01G511800;TaCS3D01G513200;TaCS3D01G513400;TaCS3D01G515400;TaCS3D01G515500;TaCS3D01G516300;TaCS3D01G521400;TaCS3D01G526600;TaCS3D01G528100;TaCS3D01G531700;TaCS3D01G533900;TaCS3D01G541600;TaCS3D01G542500;TaCS4A01G037600;TaCS4A01G056900;TaCS4A01G082800;TaCS4A01G175700;TaCS4A01G194900;TaCS4A01G209700;TaCS4A01G223300;TaCS4A01G224000;TaCS4A01G224100;TaCS4A01G224500;TaCS4A01G308300;TaCS4A01G309500;TaCS4A01G309600;TaCS4A01G310200;TaCS4A01G312800;TaCS4A01G312900;TaCS4A01G319300;TaCS4A01G319400;TaCS4A01G329100;TaCS4A01G335500;TaCS4A01G335600;TaCS4A01G339400;TaCS4A01G376200;TaCS4A01G380900;TaCS4A01G381600;TaCS4A01G400000;TaCS4A01G402100;TaCS4A01G436800;TaCS4A01G439500;TaCS4A01G444700;TaCS4A01G444800;TaCS4A01G444900;TaCS4A01G447200;TaCS4A01G447300;TaCS4A01G447400;TaCS4A01G447500;TaCS4A01G447600;TaCS4A01G447700;TaCS4A01G447900;TaCS4A01G448000;TaCS4A01G448300;TaCS4A01G448400;TaCS4A01G448500;TaCS4A01G448600;TaCS4A01G448700;TaCS4A01G448800;TaCS4A01G449100;TaCS4A01G449200;TaCS4A01G449300;TaCS4A01G450600;TaCS4A01G454400;TaCS4A01G454900;TaCS4A01G457900;TaCS4A01G458200;TaCS4A01G459500;TaCS4A01G461700;TaCS4A01G461800;TaCS4A01G462800;TaCS4A01G462900;TaCS4A01G464500;TaCS4A01G464800;TaCS4A01G464900;TaCS4A01G466500;TaCS4A01G467000;TaCS4A01G467200;TaCS4A01G468000;TaCS4A01G470600;TaCS4A01G470800;TaCS4A01G471100;TaCS4A01G471200;TaCS4A01G471300;TaCS4A01G471400;TaCS4A01G471700;TaCS4A01G472000;TaCS4A01G474900;TaCS4A01G475100;TaCS4A01G475200;TaCS4A01G475900;TaCS4A01G476200;TaCS4A01G477300;TaCS4A01G477700;TaCS4A01G478200;TaCS4A01G479100;TaCS4A01G479900;TaCS4A01G481900;TaCS4A01G486500;TaCS4A01G486700;TaCS4A01G487200;TaCS4A01G487600;TaCS4A01G487700;TaCS4A01G488200;TaCS4A01G488300;TaCS4A01G488500;TaCS4A01G488700;TaCS4A01G488800;TaCS4A01G489100;TaCS4A01G489400;TaCS4A01G489500;TaCS4A01G489800;TaCS4A01G490300;TaCS4A01G491200;TaCS4A01G492100;TaCS4A01G492400;TaCS4A01G493000;TaCS4A01G493600;TaCS4A01G493900;TaCS4A01G496700;TaCS4A01G496800;TaCS4A01G497100;TaCS4A01G497600;TaCS4B01G004600;TaCS4B01G004800;TaCS4B01G004900;TaCS4B01G005000;TaCS4B01G005100;TaCS4B01G006100;TaCS4B01G006300;TaCS4B01G006400;TaCS4B01G013300;TaCS4B01G091600;TaCS4B01G091900;TaCS4B01G093100;TaCS4B01G113200;TaCS4B01G221200;TaCS4B01G318600;TaCS4B01G341200;TaCS4B01G345300;TaCS4B01G349900;TaCS4B01G350200;TaCS4B01G361500;TaCS4B01G365400;TaCS4B01G371100;TaCS4B01G382600;TaCS4D01G002300;TaCS4D01G004000;TaCS4D01G004100;TaCS4D01G004200;TaCS4D01G006000;TaCS4D01G088700;TaCS4D01G088900;TaCS4D01G089800;TaCS4D01G103400;TaCS4D01G110700;TaCS4D01G124500;TaCS4D01G136900;TaCS4D01G221600;TaCS4D01G315100;TaCS4D01G344400;TaCS4D01G344700;TaCS4D01G350800;TaCS4D01G354400;TaCS4D01G357500;TaCS4D01G366300;TaCS4D01G366400;TaCS5A01G023000;TaCS5A01G023200;TaCS5A01G023300;TaCS5A01G023400;TaCS5A01G028900;TaCS5A01G029300;TaCS5A01G036400;TaCS5A01G036900;TaCS5A01G067900;TaCS5A01G068000;TaCS5A01G069600;TaCS5A01G087500;TaCS5A01G154400;TaCS5A01G181200;TaCS5A01G181300;TaCS5A01G181400;TaCS5A01G184800;TaCS5A01G192100;TaCS5A01G230600;TaCS5A01G230700;TaCS5A01G250900;TaCS5A01G261600;TaCS5A01G261700;TaCS5A01G272200;TaCS5A01G272700;TaCS5A01G273000;TaCS5A01G283700;TaCS5A01G292200;TaCS5A01G293300;TaCS5A01G296500;TaCS5A01G296600;TaCS5A01G303600;TaCS5A01G303700;TaCS5A01G304400;TaCS5A01G305700;TaCS5A01G325800;TaCS5A01G325900;TaCS5A01G340600;TaCS5A01G344000;TaCS5A01G344100;TaCS5A01G344200;TaCS5A01G344300;TaCS5A01G380700;TaCS5A01G409700;TaCS5A01G410900;TaCS5A01G413500;TaCS5A01G435800;TaCS5A01G440600;TaCS5A01G446900;TaCS5A01G478700;TaCS5A01G481000;TaCS5A01G481100;TaCS5A01G493600;TaCS5A01G518500;TaCS5A01G518900;TaCS5A01G529600;TaCS5A01G533700;TaCS5B01G017200;TaCS5B01G020400;TaCS5B01G020500;TaCS5B01G024700;TaCS5B01G024800;TaCS5B01G027700;TaCS5B01G032500;TaCS5B01G034500;TaCS5B01G034600;TaCS5B01G037000;TaCS5B01G037100;TaCS5B01G038300;TaCS5B01G044800;TaCS5B01G058900;TaCS5B01G075900;TaCS5B01G150000;TaCS5B01G178900;TaCS5B01G179000;TaCS5B01G179100;TaCS5B01G182800;TaCS5B01G221300;TaCS5B01G229100;TaCS5B01G229200;TaCS5B01G237200;TaCS5B01G259900;TaCS5B01G291600;TaCS5B01G292400;TaCS5B01G295700;TaCS5B01G295900;TaCS5B01G301500;TaCS5B01G304900;TaCS5B01G309200;TaCS5B01G326100;TaCS5B01G326200;TaCS5B01G326300;TaCS5B01G326400;TaCS5B01G344000;TaCS5B01G344200;TaCS5B01G344300;TaCS5B01G355400;TaCS5B01G360100;TaCS5B01G380900;TaCS5B01G384300;TaCS5B01G407000;TaCS5B01G414700;TaCS5B01G416800;TaCS5B01G417500;TaCS5B01G417700;TaCS5B01G420600;TaCS5B01G422400;TaCS5B01G450600;TaCS5B01G451000;TaCS5B01G491600;TaCS5B01G491700;TaCS5B01G494200;TaCS5B01G495800;TaCS5B01G499300;TaCS5B01G499400;TaCS5B01G499500;TaCS5B01G521300;TaCS5B01G535100;TaCS5B01G535300;TaCS5B01G539800;TaCS5B01G540900;TaCS5B01G549000;TaCS5B01G554300;TaCS5B01G558700;TaCS5B01G559700;TaCS5B01G559900;TaCS5B01G560200;TaCS5B01G566900;TaCS5B01G567000;TaCS5B01G567100;TaCS5B01G567200;TaCS5B01G567300;TaCS5B01G567400;TaCS5B01G567700;TaCS5B01G567800;TaCS5B01G567900;TaCS5B01G568000;TaCS5B01G568100;TaCS5B01G568200;TaCS5B01G569000;TaCS5B01G569100;TaCS5B01G569300;TaCS5B01G569400;TaCS5B01G569600;TaCS5B01G569700;TaCS5B01G569800;TaCS5B01G569900;TaCS5B01G570000;TaCS5B01G570600;TaCS5D01G001300;TaCS5D01G005600;TaCS5D01G021700;TaCS5D01G026700;TaCS5D01G031100;TaCS5D01G033300;TaCS5D01G037000;TaCS5D01G044300;TaCS5D01G050200;TaCS5D01G081800;TaCS5D01G083300;TaCS5D01G086400;TaCS5D01G119300;TaCS5D01G119600;TaCS5D01G138700;TaCS5D01G142400;TaCS5D01G149200;TaCS5D01G156600;TaCS5D01G185600;TaCS5D01G185700;TaCS5D01G188500;TaCS5D01G189800;TaCS5D01G199700;TaCS5D01G221100;TaCS5D01G237100;TaCS5D01G269100;TaCS5D01G300600;TaCS5D01G303700;TaCS5D01G311300;TaCS5D01G311400;TaCS5D01G312800;TaCS5D01G315800;TaCS5D01G331900;TaCS5D01G332000;TaCS5D01G337500;TaCS5D01G344600;TaCS5D01G349700;TaCS5D01G349800;TaCS5D01G351400;TaCS5D01G360200;TaCS5D01G366600;TaCS5D01G390500;TaCS5D01G398100;TaCS5D01G419300;TaCS5D01G419700;TaCS5D01G419800;TaCS5D01G422100;TaCS5D01G428900;TaCS5D01G453500;TaCS5D01G492000;TaCS5D01G492100;TaCS5D01G494500;TaCS5D01G494600;TaCS5D01G499200;TaCS5D01G499300;TaCS5D01G499400;TaCS5D01G499500;TaCS5D01G499600;TaCS5D01G521900;TaCS5D01G522000;TaCS5D01G532400;TaCS5D01G535900;TaCS5D01G540500;TaCS5D01G540600;TaCS5D01G541600;TaCS5D01G542500;TaCS5D01G544300;TaCS5D01G544500;TaCS5D01G544700;TaCS5D01G547100;TaCS5D01G549400;TaCS5D01G550900;TaCS5D01G553200;TaCS5D01G554900;TaCS5D01G557600;TaCS5D01G559100;TaCS5D01G559200;TaCS5D01G560500;TaCS5D01G561200;TaCS5D01G561300;TaCS5D01G561400;TaCS5D01G565900;TaCS5D01G566100;TaCS6A01G001300;TaCS6A01G009500;TaCS6A01G009600;TaCS6A01G009700;TaCS6A01G009900;TaCS6A01G010100;TaCS6A01G010400;TaCS6A01G014300;TaCS6A01G014700;TaCS6A01G020600;TaCS6A01G021900;TaCS6A01G023000;TaCS6A01G023400;TaCS6A01G023500;TaCS6A01G025000;TaCS6A01G030100;TaCS6A01G035900;TaCS6A01G044800;TaCS6A01G051800;TaCS6A01G052400;TaCS6A01G053600;TaCS6A01G054600;TaCS6A01G056200;TaCS6A01G056800;TaCS6A01G056900;TaCS6A01G068800;TaCS6A01G080100;TaCS6A01G120000;TaCS6A01G120100;TaCS6A01G120200;TaCS6A01G122400;TaCS6A01G127200;TaCS6A01G161900;TaCS6A01G176000;TaCS6A01G288600;TaCS6A01G288700;TaCS6A01G322800;TaCS6A01G356700;TaCS6A01G356900;TaCS6A01G391800;TaCS6A01G400900;TaCS6A01G401000;TaCS6A01G401100;TaCS6A01G403900;TaCS6A01G411200;TaCS6A01G411300;TaCS6A01G411600;TaCS6A01G411700;TaCS6A01G412000;TaCS6A01G415000;TaCS6B01G000100;TaCS6B01G000200;TaCS6B01G004600;TaCS6B01G004900;TaCS6B01G013200;TaCS6B01G013300;TaCS6B01G016100;TaCS6B01G016500;TaCS6B01G016600;TaCS6B01G021400;TaCS6B01G029400;TaCS6B01G029800;TaCS6B01G029900;TaCS6B01G030400;TaCS6B01G030500;TaCS6B01G030600;TaCS6B01G030700;TaCS6B01G030900;TaCS6B01G031000;TaCS6B01G032000;TaCS6B01G032200;TaCS6B01G034200;TaCS6B01G034600;TaCS6B01G034700;TaCS6B01G035400;TaCS6B01G035600;TaCS6B01G035800;TaCS6B01G035900;TaCS6B01G038500;TaCS6B01G038700;TaCS6B01G038800;TaCS6B01G041800;TaCS6B01G041900;TaCS6B01G043500;TaCS6B01G050300;TaCS6B01G060900;TaCS6B01G069700;TaCS6B01G070200;TaCS6B01G070300;TaCS6B01G070800;TaCS6B01G072100;TaCS6B01G073300;TaCS6B01G075600;TaCS6B01G075700;TaCS6B01G076300;TaCS6B01G092900;TaCS6B01G100000;TaCS6B01G107700;TaCS6B01G133300;TaCS6B01G142600;TaCS6B01G144200;TaCS6B01G148400;TaCS6B01G151700;TaCS6B01G153000;TaCS6B01G155500;TaCS6B01G161400;TaCS6B01G209400;TaCS6B01G235300;TaCS6B01G314400;TaCS6B01G318400;TaCS6B01G318500;TaCS6B01G340900;TaCS6B01G346900;TaCS6B01G387200;TaCS6B01G388800;TaCS6B01G388900;TaCS6B01G389000;TaCS6B01G399100;TaCS6B01G419200;TaCS6B01G431800;TaCS6B01G438200;TaCS6B01G440900;TaCS6B01G441200;TaCS6B01G442100;TaCS6B01G442200;TaCS6B01G443000;TaCS6B01G443300;TaCS6B01G446000;TaCS6B01G447300;TaCS6B01G447800;TaCS6B01G447900;TaCS6B01G448100;TaCS6B01G448300;TaCS6B01G448400;TaCS6B01G449500;TaCS6B01G449600;TaCS6B01G454400;TaCS6B01G457400;TaCS6B01G457600;TaCS6B01G457900;TaCS6B01G458700;TaCS6B01G458800;TaCS6B01G459000;TaCS6B01G459500;TaCS6B01G459900;TaCS6B01G461700;TaCS6B01G461900;TaCS6B01G462000;TaCS6B01G463800;TaCS6B01G465000;TaCS6B01G466800;TaCS6B01G467900;TaCS6B01G468000;TaCS6B01G470100;TaCS6D01G005300;TaCS6D01G007900;TaCS6D01G012600;TaCS6D01G012700;TaCS6D01G012900;TaCS6D01G013000;TaCS6D01G013100;TaCS6D01G017600;TaCS6D01G025500;TaCS6D01G025600;TaCS6D01G025900;TaCS6D01G026000;TaCS6D01G026700;TaCS6D01G026800;TaCS6D01G028500;TaCS6D01G028800;TaCS6D01G028900;TaCS6D01G034800;TaCS6D01G041400;TaCS6D01G060400;TaCS6D01G066600;TaCS6D01G071100;TaCS6D01G073700;TaCS6D01G092800;TaCS6D01G100300;TaCS6D01G105100;TaCS6D01G106600;TaCS6D01G110100;TaCS6D01G117500;TaCS6D01G149200;TaCS6D01G167700;TaCS6D01G181500;TaCS6D01G204600;TaCS6D01G270100;TaCS6D01G270200;TaCS6D01G295700;TaCS6D01G318200;TaCS6D01G338900;TaCS6D01G365100;TaCS6D01G369700;TaCS6D01G372900;TaCS6D01G377500;TaCS6D01G383900;TaCS6D01G384900;TaCS6D01G387400;TaCS6D01G387500;TaCS6D01G392200;TaCS6D01G394100;TaCS6D01G394300;TaCS6D01G394400;TaCS6D01G396000;TaCS6D01G396600;TaCS6D01G396700;TaCS6D01G396800;TaCS6D01G398900;TaCS6D01G399000;TaCS6D01G399500;TaCS6D01G399600;TaCS6D01G400300;TaCS6D01G400400;TaCS6D01G400700;TaCS6D01G404100;TaCS6D01G405800;TaCS6D01G407600;TaCS7A01G001000;TaCS7A01G001100;TaCS7A01G002300;TaCS7A01G004100;TaCS7A01G004200;TaCS7A01G004400;TaCS7A01G004900;TaCS7A01G005000;TaCS7A01G005100;TaCS7A01G005200;TaCS7A01G005600;TaCS7A01G005700;TaCS7A01G005900;TaCS7A01G006500;TaCS7A01G006700;TaCS7A01G006600;TaCS7A01G006800;TaCS7A01G007200;TaCS7A01G007300;TaCS7A01G007500;TaCS7A01G007600;TaCS7A01G007700;TaCS7A01G008100;TaCS7A01G008300;TaCS7A01G008400;TaCS7A01G008500;TaCS7A01G021100;TaCS7A01G021200;TaCS7A01G021400;TaCS7A01G021700;TaCS7A01G022800;TaCS7A01G022900;TaCS7A01G023000;TaCS7A01G026400;TaCS7A01G027000;TaCS7A01G027700;TaCS7A01G027800;TaCS7A01G031300;TaCS7A01G032100;TaCS7A01G032200;TaCS7A01G034400;TaCS7A01G034600;TaCS7A01G038800;TaCS7A01G038900;TaCS7A01G039100;TaCS7A01G039200;TaCS7A01G039300;TaCS7A01G039400;TaCS7A01G039500;TaCS7A01G039600;TaCS7A01G039700;TaCS7A01G039800;TaCS7A01G039900;TaCS7A01G040000;TaCS7A01G041000;TaCS7A01G041700;TaCS7A01G042700;TaCS7A01G043200;TaCS7A01G043300;TaCS7A01G044100;TaCS7A01G044200;TaCS7A01G044300;TaCS7A01G044400;TaCS7A01G044700;TaCS7A01G044800;TaCS7A01G044900;TaCS7A01G045000;TaCS7A01G045100;TaCS7A01G045200;TaCS7A01G045300;TaCS7A01G045500;TaCS7A01G045600;TaCS7A01G045700;TaCS7A01G045800;TaCS7A01G045900;TaCS7A01G046000;TaCS7A01G046100;TaCS7A01G046200;TaCS7A01G046300;TaCS7A01G046900;TaCS7A01G052000;TaCS7A01G064000;TaCS7A01G069600;TaCS7A01G069800;TaCS7A01G075900;TaCS7A01G077800;TaCS7A01G083300;TaCS7A01G092400;TaCS7A01G095800;TaCS7A01G095900;TaCS7A01G102100;TaCS7A01G103200;TaCS7A01G103300;TaCS7A01G103400;TaCS7A01G103700;TaCS7A01G110300;TaCS7A01G110700;TaCS7A01G110800;TaCS7A01G111000;TaCS7A01G111100;TaCS7A01G125700;TaCS7A01G125800;TaCS7A01G132200;TaCS7A01G143000;TaCS7A01G174400;TaCS7A01G268000;TaCS7A01G333500;TaCS7A01G335900;TaCS7A01G338400;TaCS7A01G374100;TaCS7A01G397100;TaCS7A01G399300;TaCS7A01G399400;TaCS7A01G399600;TaCS7A01G412800;TaCS7A01G422600;TaCS7A01G423400;TaCS7A01G424400;TaCS7A01G440000;TaCS7A01G440200;TaCS7A01G443200;TaCS7A01G464600;TaCS7A01G464700;TaCS7A01G472100;TaCS7A01G478300;TaCS7A01G478400;TaCS7A01G498600;TaCS7A01G510600;TaCS7A01G513000;TaCS7A01G513100;TaCS7A01G515700;TaCS7A01G515800;TaCS7A01G515900;TaCS7A01G516400;TaCS7A01G524300;TaCS7A01G526700;TaCS7A01G535200;TaCS7A01G535300;TaCS7A01G538900;TaCS7A01G540600;TaCS7A01G551900;TaCS7A01G553700;TaCS7A01G554200;TaCS7A01G554400;TaCS7A01G555200;TaCS7A01G555300;TaCS7A01G555400;TaCS7A01G557700;TaCS7A01G561100;TaCS7A01G561200;TaCS7A01G561700;TaCS7A01G561900;TaCS7A01G562000;TaCS7A01G562500;TaCS7A01G564000;TaCS7A01G566500;TaCS7A01G566600;TaCS7A01G566700;TaCS7A01G566900;TaCS7A01G567200;TaCS7A01G567300;TaCS7A01G567400;TaCS7A01G568200;TaCS7A01G568700;TaCS7B01G002200;TaCS7B01G002300;TaCS7B01G002500;TaCS7B01G003300;TaCS7B01G003400;TaCS7B01G003600;TaCS7B01G005900;TaCS7B01G008500;TaCS7B01G008600;TaCS7B01G008700;TaCS7B01G008800;TaCS7B01G008900;TaCS7B01G009000;TaCS7B01G009100;TaCS7B01G013600;TaCS7B01G016600;TaCS7B01G024600;TaCS7B01G024700;TaCS7B01G024800;TaCS7B01G024900;TaCS7B01G028900;TaCS7B01G043800;TaCS7B01G056800;TaCS7B01G056900;TaCS7B01G060500;TaCS7B01G078100;TaCS7B01G089900;TaCS7B01G096400;TaCS7B01G173400;TaCS7B01G193100;TaCS7B01G247400;TaCS7B01G249600;TaCS7B01G268500;TaCS7B01G299800;TaCS7B01G320600;TaCS7B01G323000;TaCS7B01G323800;TaCS7B01G324300;TaCS7B01G326000;TaCS7B01G333400;TaCS7B01G339100;TaCS7B01G339200;TaCS7B01G339900;TaCS7B01G345300;TaCS7B01G351100;TaCS7B01G365100;TaCS7B01G365200;TaCS7B01G368000;TaCS7B01G380700;TaCS7B01G380900;TaCS7B01G393300;TaCS7B01G399700;TaCS7B01G405600;TaCS7B01G416600;TaCS7B01G417100;TaCS7B01G417300;TaCS7B01G421200;TaCS7B01G421300;TaCS7B01G421400;TaCS7B01G421500;TaCS7B01G423500;TaCS7B01G426200;TaCS7B01G426600;TaCS7B01G428500;TaCS7B01G428700;TaCS7B01G428900;TaCS7B01G430200;TaCS7B01G432200;TaCS7B01G437400;TaCS7B01G441600;TaCS7B01G441700;TaCS7B01G449900;TaCS7B01G451700;TaCS7B01G451800;TaCS7B01G453000;TaCS7B01G453100;TaCS7B01G453400;TaCS7B01G453700;TaCS7B01G453900;TaCS7B01G459400;TaCS7B01G460200;TaCS7B01G460300;TaCS7B01G460500;TaCS7B01G462000;TaCS7B01G473800;TaCS7B01G474800;TaCS7B01G476200;TaCS7B01G476600;TaCS7B01G477100;TaCS7B01G477200;TaCS7B01G477300;TaCS7B01G477600;TaCS7B01G477700;TaCS7B01G478300;TaCS7B01G478800;TaCS7B01G479100;TaCS7B01G479200;TaCS7B01G479300;TaCS7B01G479400;TaCS7B01G479500;TaCS7B01G479600;TaCS7B01G479900;TaCS7B01G482300;TaCS7B01G482800;TaCS7B01G490100;TaCS7B01G490200;TaCS7B01G490900;TaCS7B01G491000;TaCS7B01G491100;TaCS7B01G491200;TaCS7B01G491300;TaCS7B01G491400;TaCS7B01G491500;TaCS7B01G491800;TaCS7B01G491900;TaCS7B01G492000;TaCS7B01G493000;TaCS7B01G492900;TaCS7B01G493800;TaCS7B01G494600;TaCS7B01G495000;TaCS7B01G495100;TaCS7B01G495200;TaCS7B01G495300;TaCS7B01G496000;TaCS7B01G496100;TaCS7B01G496500;TaCS7B01G496600;TaCS7B01G500700;TaCS7B01G500800;TaCS7B01G500900;TaCS7B01G501000;TaCS7B01G501100;TaCS7B01G501200;TaCS7B01G501300;TaCS7B01G501700;TaCS7B01G501900;TaCS7D01G000900;TaCS7D01G001400;TaCS7D01G002500;TaCS7D01G004600;TaCS7D01G004700;TaCS7D01G005000;TaCS7D01G005200;TaCS7D01G005300;TaCS7D01G005400;TaCS7D01G005500;TaCS7D01G006000;TaCS7D01G006300;TaCS7D01G006900;TaCS7D01G007300;TaCS7D01G007400;TaCS7D01G007500;TaCS7D01G007900;TaCS7D01G008000;TaCS7D01G010700;TaCS7D01G013100;TaCS7D01G017300;TaCS7D01G017400;TaCS7D01G017600;TaCS7D01G017700;TaCS7D01G017900;TaCS7D01G018200;TaCS7D01G018300;TaCS7D01G018400;TaCS7D01G018500;TaCS7D01G018700;TaCS7D01G018900;TaCS7D01G020700;TaCS7D01G020800;TaCS7D01G021300;TaCS7D01G022100;TaCS7D01G022300;TaCS7D01G022400;TaCS7D01G024100;TaCS7D01G024700;TaCS7D01G024900;TaCS7D01G027700;TaCS7D01G030900;TaCS7D01G031000;TaCS7D01G035000;TaCS7D01G035300;TaCS7D01G035400;TaCS7D01G035500;TaCS7D01G035900;TaCS7D01G037300;TaCS7D01G038300;TaCS7D01G038900;TaCS7D01G039000;TaCS7D01G039800;TaCS7D01G040100;TaCS7D01G040400;TaCS7D01G040500;TaCS7D01G040700;TaCS7D01G040900;TaCS7D01G041000;TaCS7D01G041100;TaCS7D01G041200;TaCS7D01G041300;TaCS7D01G041600;TaCS7D01G054300;TaCS7D01G065100;TaCS7D01G065200;TaCS7D01G065500;TaCS7D01G097100;TaCS7D01G097200;TaCS7D01G097500;TaCS7D01G099800;TaCS7D01G099900;TaCS7D01G106100;TaCS7D01G106200;TaCS7D01G122700;TaCS7D01G122800;TaCS7D01G122900;TaCS7D01G123000;TaCS7D01G123100;TaCS7D01G123200;TaCS7D01G123300;TaCS7D01G131200;TaCS7D01G131800;TaCS7D01G140100;TaCS7D01G266500;TaCS7D01G309900;TaCS7D01G343500;TaCS7D01G345600;TaCS7D01G363800;TaCS7D01G412600;TaCS7D01G416200;TaCS7D01G425300;TaCS7D01G429500;TaCS7D01G429600;TaCS7D01G436600;TaCS7D01G452200;TaCS7D01G452400;TaCS7D01G454400;TaCS7D01G465700;TaCS7D01G465800;TaCS7D01G476500;TaCS7D01G479800;TaCS7D01G499900;TaCS7D01G500000;TaCS7D01G502300;TaCS7D01G506200;TaCS7D01G513200;TaCS7D01G513100;TaCS7D01G520800;TaCS7D01G526600;TaCS7D01G537100;TaCS7D01G538200;TaCS7D01G540600;TaCS7D01G542100;TaCS7D01G542200;TaCS7D01G542300;TaCS7D01G543900;TaCS7D01G544100;TaCS7D01G544600;TaCS7D01G546100;TaCS7D01G546400;TaCS7D01G546500;TaCS7D01G548100;TaCS7D01G552700;TaCS7D01G555300
NBS-LRR	disease resistance protein (TIR-NBS-LRR class) family	1908	TaCS1A01G003000;TaCS1A01G003100;TaCS1A01G004000;TaCS1A01G004100;TaCS1A01G006700;TaCS1A01G009900;TaCS1A01G016400;TaCS1A01G017800;TaCS1A01G018400;TaCS1A01G023500;TaCS1A01G023600;TaCS1A01G025500;TaCS1A01G025600;TaCS1A01G026200;TaCS1A01G026300;TaCS1A01G026400;TaCS1A01G028400;TaCS1A01G028500;TaCS1A01G028600;TaCS1A01G028700;TaCS1A01G028900;TaCS1A01G029100;TaCS1A01G038700;TaCS1A01G058000;TaCS1A01G101200;TaCS1A01G101300;TaCS1A01G101600;TaCS1A01G101700;TaCS1A01G152300;TaCS1A01G166400;TaCS1A01G242300;TaCS1A01G259500;TaCS1A01G267100;TaCS1A01G303500;TaCS1A01G309500;TaCS1A01G322200;TaCS1A01G323600;TaCS1A01G353900;TaCS1A01G354000;TaCS1A01G354100;TaCS1A01G354200;TaCS1A01G364900;TaCS1A01G373600;TaCS1A01G373500;TaCS1A01G373700;TaCS1A01G376600;TaCS1A01G379100;TaCS1A01G390000;TaCS1A01G390100;TaCS1A01G409200;TaCS1A01G409400;TaCS1A01G423500;TaCS1A01G425800;TaCS1A01G425900;TaCS1A01G426000;TaCS1A01G433600;TaCS1A01G434000;TaCS1A01G435900;TaCS1A01G436200;TaCS1A01G436800;TaCS1A01G437200;TaCS1B01G000100;TaCS1B01G000300;TaCS1B01G000400;TaCS1B01G000500;TaCS1B01G002300;TaCS1B01G002400;TaCS1B01G002500;TaCS1B01G002800;TaCS1B01G002900;TaCS1B01G003000;TaCS1B01G003100;TaCS1B01G003600;TaCS1B01G003700;TaCS1B01G004600;TaCS1B01G006300;TaCS1B01G010000;TaCS1B01G010100;TaCS1B01G012500;TaCS1B01G012600;TaCS1B01G012700;TaCS1B01G013700;TaCS1B01G017600;TaCS1B01G019000;TaCS1B01G020300;TaCS1B01G020400;TaCS1B01G020900;TaCS1B01G021900;TaCS1B01G022100;TaCS1B01G022200;TaCS1B01G023100;TaCS1B01G026300;TaCS1B01G029200;TaCS1B01G029600;TaCS1B01G029700;TaCS1B01G029800;TaCS1B01G032200;TaCS1B01G032700;TaCS1B01G032900;TaCS1B01G034500;TaCS1B01G034600;TaCS1B01G035200;TaCS1B01G035400;TaCS1B01G035500;TaCS1B01G035600;TaCS1B01G035700;TaCS1B01G036200;TaCS1B01G036800;TaCS1B01G044100;TaCS1B01G044200;TaCS1B01G050000;TaCS1B01G051300;TaCS1B01G068300;TaCS1B01G081600;TaCS1B01G081700;TaCS1B01G087900;TaCS1B01G088100;TaCS1B01G108500;TaCS1B01G112000;TaCS1B01G112100;TaCS1B01G112200;TaCS1B01G169700;TaCS1B01G191500;TaCS1B01G201700;TaCS1B01G262400;TaCS1B01G269800;TaCS1B01G277900;TaCS1B01G278000;TaCS1B01G303300;TaCS1B01G313900;TaCS1B01G320500;TaCS1B01G320600;TaCS1B01G335200;TaCS1B01G336700;TaCS1B01G360400;TaCS1B01G366000;TaCS1B01G367900;TaCS1B01G368000;TaCS1B01G368100;TaCS1B01G368200;TaCS1B01G377400;TaCS1B01G382500;TaCS1B01G393000;TaCS1B01G393600;TaCS1B01G397000;TaCS1B01G397100;TaCS1B01G400800;TaCS1B01G402200;TaCS1B01G403300;TaCS1B01G403400;TaCS1B01G403500;TaCS1B01G404400;TaCS1B01G415600;TaCS1B01G416200;TaCS1B01G418100;TaCS1B01G418200;TaCS1B01G418300;TaCS1B01G438100;TaCS1B01G438200;TaCS1B01G438300;TaCS1B01G438500;TaCS1B01G438600;TaCS1B01G438800;TaCS1B01G439100;TaCS1B01G439300;TaCS1B01G439400;TaCS1B01G442200;TaCS1B01G452600;TaCS1B01G460100;TaCS1B01G466500;TaCS1B01G466800;TaCS1B01G469500;TaCS1B01G469700;TaCS1B01G470000;TaCS1B01G470100;TaCS1B01G470300;TaCS1B01G470400;TaCS1B01G470500;TaCS1B01G470600;TaCS1B01G475200;TaCS1D01G005300;TaCS1D01G005400;TaCS1D01G005900;TaCS1D01G006000;TaCS1D01G006800;TaCS1D01G014600;TaCS1D01G014800;TaCS1D01G015500;TaCS1D01G016900;TaCS1D01G017400;TaCS1D01G017600;TaCS1D01G018700;TaCS1D01G018800;TaCS1D01G018900;TaCS1D01G021200;TaCS1D01G023000;TaCS1D01G023100;TaCS1D01G026000;TaCS1D01G028200;TaCS1D01G028600;TaCS1D01G028800;TaCS1D01G028900;TaCS1D01G029100;TaCS1D01G029200;TaCS1D01G029900;TaCS1D01G032200;TaCS1D01G040200;TaCS1D01G040300;TaCS1D01G040400;TaCS1D01G051500;TaCS1D01G064200;TaCS1D01G072100;TaCS1D01G090600;TaCS1D01G093400;TaCS1D01G093300;TaCS1D01G093500;TaCS1D01G099000;TaCS1D01G099100;TaCS1D01G149200;TaCS1D01G165900;TaCS1D01G174300;TaCS1D01G174500;TaCS1D01G174600;TaCS1D01G181500;TaCS1D01G242200;TaCS1D01G251300;TaCS1D01G259300;TaCS1D01G267200;TaCS1D01G303000;TaCS1D01G309000;TaCS1D01G310400;TaCS1D01G324700;TaCS1D01G341500;TaCS1D01G348400;TaCS1D01G356300;TaCS1D01G356400;TaCS1D01G356500;TaCS1D01G356600;TaCS1D01G356700;TaCS1D01G359900;TaCS1D01G370400;TaCS1D01G378100;TaCS1D01G379600;TaCS1D01G380300;TaCS1D01G381400;TaCS1D01G381500;TaCS1D01G383800;TaCS1D01G388700;TaCS1D01G388800;TaCS1D01G396200;TaCS1D01G396500;TaCS1D01G398200;TaCS1D01G398300;TaCS1D01G416300;TaCS1D01G419600;TaCS1D01G434600;TaCS1D01G434800;TaCS1D01G440800;TaCS1D01G443300;TaCS1D01G443400;TaCS1D01G454100;TaCS2A01G001000;TaCS2A01G001400;TaCS2A01G001500;TaCS2A01G003100;TaCS2A01G003600;TaCS2A01G004100;TaCS2A01G003900;TaCS2A01G004200;TaCS2A01G004300;TaCS2A01G004900;TaCS2A01G006500;TaCS2A01G006800;TaCS2A01G006900;TaCS2A01G007000;TaCS2A01G008300;TaCS2A01G008500;TaCS2A01G008700;TaCS2A01G008800;TaCS2A01G008900;TaCS2A01G016800;TaCS2A01G017700;TaCS2A01G018700;TaCS2A01G018900;TaCS2A01G019100;TaCS2A01G019000;TaCS2A01G019200;TaCS2A01G019600;TaCS2A01G020000;TaCS2A01G020300;TaCS2A01G020400;TaCS2A01G020800;TaCS2A01G023400;TaCS2A01G026100;TaCS2A01G026200;TaCS2A01G026300;TaCS2A01G026400;TaCS2A01G029600;TaCS2A01G029700;TaCS2A01G029800;TaCS2A01G030000;TaCS2A01G030200;TaCS2A01G031000;TaCS2A01G031400;TaCS2A01G031500;TaCS2A01G037300;TaCS2A01G042500;TaCS2A01G042600;TaCS2A01G042700;TaCS2A01G043500;TaCS2A01G043900;TaCS2A01G044000;TaCS2A01G044100;TaCS2A01G044200;TaCS2A01G044300;TaCS2A01G044400;TaCS2A01G044500;TaCS2A01G046700;TaCS2A01G046900;TaCS2A01G049400;TaCS2A01G057700;TaCS2A01G062300;TaCS2A01G070600;TaCS2A01G070700;TaCS2A01G071300;TaCS2A01G087200;TaCS2A01G093000;TaCS2A01G096200;TaCS2A01G110800;TaCS2A01G110900;TaCS2A01G129300;TaCS2A01G131100;TaCS2A01G179700;TaCS2A01G180400;TaCS2A01G181600;TaCS2A01G201700;TaCS2A01G205800;TaCS2A01G225000;TaCS2A01G254500;TaCS2A01G301400;TaCS2A01G352200;TaCS2A01G361200;TaCS2A01G361100;TaCS2A01G361600;TaCS2A01G362300;TaCS2A01G384000;TaCS2A01G384100;TaCS2A01G416600;TaCS2A01G459100;TaCS2A01G464400;TaCS2A01G464500;TaCS2A01G464600;TaCS2A01G464700;TaCS2A01G464800;TaCS2A01G464900;TaCS2A01G465000;TaCS2A01G465100;TaCS2A01G465200;TaCS2A01G465600;TaCS2A01G466100;TaCS2A01G466400;TaCS2A01G466600;TaCS2A01G473700;TaCS2A01G473800;TaCS2A01G477200;TaCS2A01G480100;TaCS2A01G480400;TaCS2A01G495600;TaCS2A01G503900;TaCS2A01G512200;TaCS2A01G527300;TaCS2A01G527400;TaCS2A01G535000;TaCS2A01G544200;TaCS2A01G544300;TaCS2A01G544600;TaCS2A01G544700;TaCS2A01G545300;TaCS2A01G549100;TaCS2A01G560600;TaCS2A01G560700;TaCS2A01G560900;TaCS2A01G561100;TaCS2A01G563200;TaCS2A01G564200;TaCS2A01G564300;TaCS2A01G564600;TaCS2A01G564800;TaCS2A01G564900;TaCS2A01G573100;TaCS2A01G575100;TaCS2A01G575200;TaCS2A01G579900;TaCS2A01G585200;TaCS2B01G001000;TaCS2B01G007500;TaCS2B01G007600;TaCS2B01G011600;TaCS2B01G018200;TaCS2B01G018400;TaCS2B01G018500;TaCS2B01G018600;TaCS2B01G018700;TaCS2B01G018800;TaCS2B01G019300;TaCS2B01G019400;TaCS2B01G019800;TaCS2B01G022300;TaCS2B01G022900;TaCS2B01G023000;TaCS2B01G023100;TaCS2B01G026700;TaCS2B01G027400;TaCS2B01G027800;TaCS2B01G029600;TaCS2B01G029800;TaCS2B01G030000;TaCS2B01G033400;TaCS2B01G033600;TaCS2B01G033700;TaCS2B01G037900;TaCS2B01G038100;TaCS2B01G038800;TaCS2B01G038900;TaCS2B01G039100;TaCS2B01G039400;TaCS2B01G039500;TaCS2B01G039600;TaCS2B01G042500;TaCS2B01G042600;TaCS2B01G042700;TaCS2B01G042800;TaCS2B01G043300;TaCS2B01G043600;TaCS2B01G043700;TaCS2B01G044700;TaCS2B01G044900;TaCS2B01G045400;TaCS2B01G045600;TaCS2B01G045700;TaCS2B01G046000;TaCS2B01G050500;TaCS2B01G052400;TaCS2B01G055000;TaCS2B01G055200;TaCS2B01G055300;TaCS2B01G056500;TaCS2B01G056600;TaCS2B01G058600;TaCS2B01G058900;TaCS2B01G061100;TaCS2B01G061600;TaCS2B01G065500;TaCS2B01G069300;TaCS2B01G070900;TaCS2B01G071200;TaCS2B01G078000;TaCS2B01G084300;TaCS2B01G084900;TaCS2B01G085000;TaCS2B01G100200;TaCS2B01G101300;TaCS2B01G111600;TaCS2B01G111700;TaCS2B01G114300;TaCS2B01G129700;TaCS2B01G129800;TaCS2B01G151600;TaCS2B01G166200;TaCS2B01G180600;TaCS2B01G182800;TaCS2B01G206900;TaCS2B01G228800;TaCS2B01G284500;TaCS2B01G317500;TaCS2B01G329500;TaCS2B01G380100;TaCS2B01G383400;TaCS2B01G401300;TaCS2B01G435600;TaCS2B01G471100;TaCS2B01G472500;TaCS2B01G479500;TaCS2B01G486100;TaCS2B01G486200;TaCS2B01G486300;TaCS2B01G486400;TaCS2B01G486500;TaCS2B01G486700;TaCS2B01G487700;TaCS2B01G488000;TaCS2B01G488400;TaCS2B01G488700;TaCS2B01G489400;TaCS2B01G496700;TaCS2B01G496800;TaCS2B01G496900;TaCS2B01G497000;TaCS2B01G497200;TaCS2B01G497300;TaCS2B01G503900;TaCS2B01G504900;TaCS2B01G507100;TaCS2B01G523900;TaCS2B01G532200;TaCS2B01G536900;TaCS2B01G548200;TaCS2B01G557900;TaCS2B01G558100;TaCS2B01G562700;TaCS2B01G565600;TaCS2B01G574400;TaCS2B01G575000;TaCS2B01G575800;TaCS2B01G579400;TaCS2B01G587400;TaCS2B01G588500;TaCS2B01G593600;TaCS2B01G593800;TaCS2B01G597700;TaCS2B01G598100;TaCS2B01G599700;TaCS2B01G602300;TaCS2B01G602400;TaCS2B01G607700;TaCS2B01G608000;TaCS2B01G608500;TaCS2B01G608800;TaCS2B01G618100;TaCS2B01G618300;TaCS2B01G618700;TaCS2B01G618800;TaCS2B01G619100;TaCS2B01G619200;TaCS2B01G619300;TaCS2B01G619500;TaCS2B01G619600;TaCS2B01G624900;TaCS2B01G625400;TaCS2B01G625500;TaCS2B01G625800;TaCS2B01G625900;TaCS2B01G626900;TaCS2D01G000900;TaCS2D01G001000;TaCS2D01G001100;TaCS2D01G001200;TaCS2D01G001600;TaCS2D01G002400;TaCS2D01G003200;TaCS2D01G003600;TaCS2D01G004500;TaCS2D01G004600;TaCS2D01G004900;TaCS2D01G009900;TaCS2D01G010100;TaCS2D01G012300;TaCS2D01G016400;TaCS2D01G020700;TaCS2D01G021400;TaCS2D01G021900;TaCS2D01G022300;TaCS2D01G024500;TaCS2D01G024600;TaCS2D01G026200;TaCS2D01G028200;TaCS2D01G028300;TaCS2D01G028400;TaCS2D01G041300;TaCS2D01G041500;TaCS2D01G041600;TaCS2D01G041700;TaCS2D01G041800;TaCS2D01G042100;TaCS2D01G042800;TaCS2D01G042900;TaCS2D01G043000;TaCS2D01G043100;TaCS2D01G044800;TaCS2D01G044900;TaCS2D01G045400;TaCS2D01G045500;TaCS2D01G048600;TaCS2D01G056800;TaCS2D01G057600;TaCS2D01G064200;TaCS2D01G069600;TaCS2D01G070100;TaCS2D01G084600;TaCS2D01G084700;TaCS2D01G094500;TaCS2D01G111500;TaCS2D01G188300;TaCS2D01G214000;TaCS2D01G264700;TaCS2D01G300000;TaCS2D01G311000;TaCS2D01G359800;TaCS2D01G362800;TaCS2D01G380400;TaCS2D01G380500;TaCS2D01G380600;TaCS2D01G380800;TaCS2D01G413600;TaCS2D01G418000;TaCS2D01G465300;TaCS2D01G465400;TaCS2D01G465500;TaCS2D01G465600;TaCS2D01G466000;TaCS2D01G466400;TaCS2D01G466600;TaCS2D01G473400;TaCS2D01G473500;TaCS2D01G479400;TaCS2D01G479700;TaCS2D01G481300;TaCS2D01G487900;TaCS2D01G495900;TaCS2D01G503500;TaCS2D01G504500;TaCS2D01G510000;TaCS2D01G510100;TaCS2D01G510300;TaCS2D01G511600;TaCS2D01G511700;TaCS2D01G530200;TaCS2D01G545300;TaCS2D01G545600;TaCS2D01G549600;TaCS2D01G549700;TaCS2D01G563800;TaCS2D01G567200;TaCS2D01G567300;TaCS2D01G567400;TaCS2D01G567500;TaCS2D01G568800;TaCS2D01G568700;TaCS2D01G569400;TaCS2D01G573600;TaCS2D01G573800;TaCS2D01G573900;TaCS2D01G574300;TaCS2D01G574400;TaCS2D01G574500;TaCS2D01G574600;TaCS2D01G574700;TaCS2D01G574800;TaCS2D01G574900;TaCS2D01G575000;TaCS2D01G584500;TaCS2D01G585700;TaCS2D01G590700;TaCS2D01G590800;TaCS2D01G590900;TaCS2D01G591200;TaCS2D01G591300;TaCS2D01G591600;TaCS2D01G591700;TaCS2D01G592600;TaCS2D01G601200;TaCS3A01G002900;TaCS3A01G007400;TaCS3A01G008000;TaCS3A01G008200;TaCS3A01G008300;TaCS3A01G008600;TaCS3A01G009200;TaCS3A01G009300;TaCS3A01G009900;TaCS3A01G013900;TaCS3A01G014200;TaCS3A01G040200;TaCS3A01G043400;TaCS3A01G044600;TaCS3A01G047600;TaCS3A01G054600;TaCS3A01G066300;TaCS3A01G068200;TaCS3A01G068300;TaCS3A01G068500;TaCS3A01G068600;TaCS3A01G068700;TaCS3A01G068800;TaCS3A01G068900;TaCS3A01G069000;TaCS3A01G069100;TaCS3A01G069200;TaCS3A01G069300;TaCS3A01G069800;TaCS3A01G073700;TaCS3A01G073800;TaCS3A01G076000;TaCS3A01G081800;TaCS3A01G095700;TaCS3A01G097000;TaCS3A01G109000;TaCS3A01G117100;TaCS3A01G198500;TaCS3A01G286900;TaCS3A01G287000;TaCS3A01G287200;TaCS3A01G316800;TaCS3A01G321200;TaCS3A01G325600;TaCS3A01G333900;TaCS3A01G444700;TaCS3A01G447600;TaCS3A01G447700;TaCS3A01G453500;TaCS3A01G478900;TaCS3A01G479100;TaCS3A01G479200;TaCS3A01G479400;TaCS3A01G495100;TaCS3A01G495500;TaCS3A01G536000;TaCS3A01G536100;TaCS3A01G536200;TaCS3B01G019000;TaCS3B01G031900;TaCS3B01G032200;TaCS3B01G033000;TaCS3B01G033200;TaCS3B01G035100;TaCS3B01G039200;TaCS3B01G040100;TaCS3B01G041400;TaCS3B01G066500;TaCS3B01G069200;TaCS3B01G081300;TaCS3B01G081400;TaCS3B01G081500;TaCS3B01G081600;TaCS3B01G081700;TaCS3B01G081900;TaCS3B01G082000;TaCS3B01G082100;TaCS3B01G082200;TaCS3B01G082400;TaCS3B01G082500;TaCS3B01G082800;TaCS3B01G082900;TaCS3B01G083000;TaCS3B01G083500;TaCS3B01G083600;TaCS3B01G083700;TaCS3B01G083800;TaCS3B01G084100;TaCS3B01G088000;TaCS3B01G088100;TaCS3B01G088200;TaCS3B01G096900;TaCS3B01G101700;TaCS3B01G111400;TaCS3B01G136100;TaCS3B01G185900;TaCS3B01G203400;TaCS3B01G227400;TaCS3B01G321100;TaCS3B01G321300;TaCS3B01G321400;TaCS3B01G344500;TaCS3B01G349600;TaCS3B01G354400;TaCS3B01G358800;TaCS3B01G359000;TaCS3B01G364900;TaCS3B01G373100;TaCS3B01G427800;TaCS3B01G464500;TaCS3B01G479300;TaCS3B01G483600;TaCS3B01G483700;TaCS3B01G485200;TaCS3B01G485300;TaCS3B01G487300;TaCS3B01G491300;TaCS3B01G497800;TaCS3B01G503600;TaCS3B01G516600;TaCS3B01G522200;TaCS3B01G522500;TaCS3B01G522600;TaCS3B01G522700;TaCS3B01G522800;TaCS3B01G523000;TaCS3B01G523300;TaCS3B01G523400;TaCS3B01G527100;TaCS3B01G556900;TaCS3B01G557100;TaCS3B01G557200;TaCS3B01G557300;TaCS3B01G557500;TaCS3B01G569800;TaCS3B01G570400;TaCS3B01G573500;TaCS3B01G576200;TaCS3B01G576400;TaCS3B01G576600;TaCS3B01G576700;TaCS3B01G588500;TaCS3B01G589700;TaCS3B01G590600;TaCS3B01G590700;TaCS3B01G590800;TaCS3B01G593900;TaCS3B01G604100;TaCS3B01G604500;TaCS3B01G604600;TaCS3B01G604800;TaCS3B01G604900;TaCS3B01G606700;TaCS3D01G002400;TaCS3D01G002500;TaCS3D01G002800;TaCS3D01G012500;TaCS3D01G021900;TaCS3D01G032300;TaCS3D01G036300;TaCS3D01G037300;TaCS3D01G039500;TaCS3D01G041100;TaCS3D01G056400;TaCS3D01G068100;TaCS3D01G068200;TaCS3D01G068300;TaCS3D01G068800;TaCS3D01G070400;TaCS3D01G073500;TaCS3D01G073600;TaCS3D01G076100;TaCS3D01G082100;TaCS3D01G086600;TaCS3D01G090100;TaCS3D01G096100;TaCS3D01G110800;TaCS3D01G152200;TaCS3D01G286600;TaCS3D01G310100;TaCS3D01G319000;TaCS3D01G322300;TaCS3D01G327400;TaCS3D01G356200;TaCS3D01G440300;TaCS3D01G440400;TaCS3D01G446200;TaCS3D01G460000;TaCS3D01G468800;TaCS3D01G469100;TaCS3D01G469200;TaCS3D01G469300;TaCS3D01G469500;TaCS3D01G472700;TaCS3D01G472900;TaCS3D01G473700;TaCS3D01G473800;TaCS3D01G474000;TaCS3D01G474200;TaCS3D01G474300;TaCS3D01G491500;TaCS3D01G502200;TaCS3D01G502400;TaCS3D01G502800;TaCS3D01G511800;TaCS3D01G513200;TaCS3D01G513400;TaCS3D01G515400;TaCS3D01G515500;TaCS3D01G516300;TaCS3D01G521400;TaCS3D01G526600;TaCS3D01G528100;TaCS3D01G531700;TaCS3D01G533900;TaCS3D01G541600;TaCS3D01G542500;TaCS4A01G037600;TaCS4A01G056900;TaCS4A01G082800;TaCS4A01G175700;TaCS4A01G194900;TaCS4A01G209700;TaCS4A01G223300;TaCS4A01G224000;TaCS4A01G224100;TaCS4A01G224500;TaCS4A01G308300;TaCS4A01G309500;TaCS4A01G309600;TaCS4A01G310200;TaCS4A01G312800;TaCS4A01G312900;TaCS4A01G319300;TaCS4A01G319400;TaCS4A01G329100;TaCS4A01G335500;TaCS4A01G335600;TaCS4A01G339400;TaCS4A01G376200;TaCS4A01G380900;TaCS4A01G381600;TaCS4A01G400000;TaCS4A01G402100;TaCS4A01G436800;TaCS4A01G439500;TaCS4A01G444700;TaCS4A01G444800;TaCS4A01G444900;TaCS4A01G447200;TaCS4A01G447300;TaCS4A01G447400;TaCS4A01G447500;TaCS4A01G447600;TaCS4A01G447700;TaCS4A01G447900;TaCS4A01G448000;TaCS4A01G448300;TaCS4A01G448400;TaCS4A01G448500;TaCS4A01G448600;TaCS4A01G448700;TaCS4A01G448800;TaCS4A01G449100;TaCS4A01G449200;TaCS4A01G449300;TaCS4A01G450600;TaCS4A01G454400;TaCS4A01G454900;TaCS4A01G457900;TaCS4A01G458200;TaCS4A01G459500;TaCS4A01G461700;TaCS4A01G461800;TaCS4A01G462800;TaCS4A01G462900;TaCS4A01G464500;TaCS4A01G464800;TaCS4A01G464900;TaCS4A01G466500;TaCS4A01G467000;TaCS4A01G467200;TaCS4A01G468000;TaCS4A01G470600;TaCS4A01G470800;TaCS4A01G471100;TaCS4A01G471200;TaCS4A01G471300;TaCS4A01G471400;TaCS4A01G471700;TaCS4A01G472000;TaCS4A01G474900;TaCS4A01G475100;TaCS4A01G475200;TaCS4A01G475900;TaCS4A01G476200;TaCS4A01G477300;TaCS4A01G477700;TaCS4A01G478200;TaCS4A01G479100;TaCS4A01G479900;TaCS4A01G481900;TaCS4A01G486500;TaCS4A01G486700;TaCS4A01G487200;TaCS4A01G487600;TaCS4A01G487700;TaCS4A01G488200;TaCS4A01G488300;TaCS4A01G488500;TaCS4A01G488700;TaCS4A01G488800;TaCS4A01G489100;TaCS4A01G489400;TaCS4A01G489500;TaCS4A01G489800;TaCS4A01G490300;TaCS4A01G491200;TaCS4A01G492100;TaCS4A01G492400;TaCS4A01G493000;TaCS4A01G493600;TaCS4A01G493900;TaCS4A01G496700;TaCS4A01G496800;TaCS4A01G497100;TaCS4A01G497600;TaCS4B01G004600;TaCS4B01G004800;TaCS4B01G004900;TaCS4B01G005000;TaCS4B01G005100;TaCS4B01G006100;TaCS4B01G006300;TaCS4B01G006400;TaCS4B01G013300;TaCS4B01G091600;TaCS4B01G091900;TaCS4B01G093100;TaCS4B01G113200;TaCS4B01G221200;TaCS4B01G318600;TaCS4B01G341200;TaCS4B01G345300;TaCS4B01G349900;TaCS4B01G350200;TaCS4B01G361500;TaCS4B01G365400;TaCS4B01G371100;TaCS4B01G382600;TaCS4D01G002300;TaCS4D01G004000;TaCS4D01G004100;TaCS4D01G004200;TaCS4D01G006000;TaCS4D01G088700;TaCS4D01G088900;TaCS4D01G089800;TaCS4D01G103400;TaCS4D01G110700;TaCS4D01G124500;TaCS4D01G136900;TaCS4D01G221600;TaCS4D01G315100;TaCS4D01G344400;TaCS4D01G344700;TaCS4D01G350800;TaCS4D01G354400;TaCS4D01G357500;TaCS4D01G366300;TaCS4D01G366400;TaCS5A01G023000;TaCS5A01G023200;TaCS5A01G023300;TaCS5A01G023400;TaCS5A01G028900;TaCS5A01G029300;TaCS5A01G036400;TaCS5A01G036900;TaCS5A01G067900;TaCS5A01G068000;TaCS5A01G069600;TaCS5A01G087500;TaCS5A01G154400;TaCS5A01G181200;TaCS5A01G181300;TaCS5A01G181400;TaCS5A01G184800;TaCS5A01G192100;TaCS5A01G230600;TaCS5A01G230700;TaCS5A01G250900;TaCS5A01G261600;TaCS5A01G261700;TaCS5A01G272200;TaCS5A01G272700;TaCS5A01G273000;TaCS5A01G283700;TaCS5A01G292200;TaCS5A01G293300;TaCS5A01G296500;TaCS5A01G296600;TaCS5A01G303600;TaCS5A01G303700;TaCS5A01G304400;TaCS5A01G305700;TaCS5A01G325800;TaCS5A01G325900;TaCS5A01G340600;TaCS5A01G344000;TaCS5A01G344100;TaCS5A01G344200;TaCS5A01G344300;TaCS5A01G380700;TaCS5A01G409700;TaCS5A01G410900;TaCS5A01G413500;TaCS5A01G435800;TaCS5A01G440600;TaCS5A01G446900;TaCS5A01G478700;TaCS5A01G481000;TaCS5A01G481100;TaCS5A01G493600;TaCS5A01G518500;TaCS5A01G518900;TaCS5A01G529600;TaCS5A01G533700;TaCS5B01G017200;TaCS5B01G020400;TaCS5B01G020500;TaCS5B01G024700;TaCS5B01G024800;TaCS5B01G027700;TaCS5B01G032500;TaCS5B01G034500;TaCS5B01G034600;TaCS5B01G037000;TaCS5B01G037100;TaCS5B01G038300;TaCS5B01G044800;TaCS5B01G058900;TaCS5B01G075900;TaCS5B01G150000;TaCS5B01G178900;TaCS5B01G179000;TaCS5B01G179100;TaCS5B01G182800;TaCS5B01G221300;TaCS5B01G229100;TaCS5B01G229200;TaCS5B01G237200;TaCS5B01G259900;TaCS5B01G291600;TaCS5B01G292400;TaCS5B01G295700;TaCS5B01G295900;TaCS5B01G301500;TaCS5B01G304900;TaCS5B01G309200;TaCS5B01G326100;TaCS5B01G326200;TaCS5B01G326300;TaCS5B01G326400;TaCS5B01G344000;TaCS5B01G344200;TaCS5B01G344300;TaCS5B01G355400;TaCS5B01G360100;TaCS5B01G380900;TaCS5B01G384300;TaCS5B01G407000;TaCS5B01G414700;TaCS5B01G416800;TaCS5B01G417500;TaCS5B01G417700;TaCS5B01G420600;TaCS5B01G422400;TaCS5B01G450600;TaCS5B01G451000;TaCS5B01G491600;TaCS5B01G491700;TaCS5B01G494200;TaCS5B01G495800;TaCS5B01G499300;TaCS5B01G499400;TaCS5B01G499500;TaCS5B01G521300;TaCS5B01G535100;TaCS5B01G535300;TaCS5B01G539800;TaCS5B01G540900;TaCS5B01G549000;TaCS5B01G554300;TaCS5B01G558700;TaCS5B01G559700;TaCS5B01G559900;TaCS5B01G560200;TaCS5B01G566900;TaCS5B01G567000;TaCS5B01G567100;TaCS5B01G567200;TaCS5B01G567300;TaCS5B01G567400;TaCS5B01G567700;TaCS5B01G567800;TaCS5B01G567900;TaCS5B01G568000;TaCS5B01G568100;TaCS5B01G568200;TaCS5B01G569000;TaCS5B01G569100;TaCS5B01G569300;TaCS5B01G569400;TaCS5B01G569600;TaCS5B01G569700;TaCS5B01G569800;TaCS5B01G569900;TaCS5B01G570000;TaCS5B01G570600;TaCS5D01G001300;TaCS5D01G005600;TaCS5D01G021700;TaCS5D01G026700;TaCS5D01G031100;TaCS5D01G033300;TaCS5D01G037000;TaCS5D01G044300;TaCS5D01G050200;TaCS5D01G081800;TaCS5D01G083300;TaCS5D01G086400;TaCS5D01G119300;TaCS5D01G119600;TaCS5D01G138700;TaCS5D01G142400;TaCS5D01G149200;TaCS5D01G156600;TaCS5D01G185600;TaCS5D01G185700;TaCS5D01G188500;TaCS5D01G189800;TaCS5D01G199700;TaCS5D01G221100;TaCS5D01G237100;TaCS5D01G269100;TaCS5D01G300600;TaCS5D01G303700;TaCS5D01G311300;TaCS5D01G311400;TaCS5D01G312800;TaCS5D01G315800;TaCS5D01G331900;TaCS5D01G332000;TaCS5D01G337500;TaCS5D01G344600;TaCS5D01G349700;TaCS5D01G349800;TaCS5D01G351400;TaCS5D01G360200;TaCS5D01G366600;TaCS5D01G390500;TaCS5D01G398100;TaCS5D01G419300;TaCS5D01G419700;TaCS5D01G419800;TaCS5D01G422100;TaCS5D01G428900;TaCS5D01G453500;TaCS5D01G492000;TaCS5D01G492100;TaCS5D01G494500;TaCS5D01G494600;TaCS5D01G499200;TaCS5D01G499300;TaCS5D01G499400;TaCS5D01G499500;TaCS5D01G499600;TaCS5D01G521900;TaCS5D01G522000;TaCS5D01G532400;TaCS5D01G535900;TaCS5D01G540500;TaCS5D01G540600;TaCS5D01G541600;TaCS5D01G542500;TaCS5D01G544300;TaCS5D01G544500;TaCS5D01G544700;TaCS5D01G547100;TaCS5D01G549400;TaCS5D01G550900;TaCS5D01G553200;TaCS5D01G554900;TaCS5D01G557600;TaCS5D01G559100;TaCS5D01G559200;TaCS5D01G560500;TaCS5D01G561200;TaCS5D01G561300;TaCS5D01G561400;TaCS5D01G565900;TaCS5D01G566100;TaCS6A01G001300;TaCS6A01G009500;TaCS6A01G009600;TaCS6A01G009700;TaCS6A01G009900;TaCS6A01G010100;TaCS6A01G010400;TaCS6A01G014300;TaCS6A01G014700;TaCS6A01G020600;TaCS6A01G021900;TaCS6A01G023000;TaCS6A01G023400;TaCS6A01G023500;TaCS6A01G025000;TaCS6A01G030100;TaCS6A01G035900;TaCS6A01G044800;TaCS6A01G051800;TaCS6A01G052400;TaCS6A01G053600;TaCS6A01G054600;TaCS6A01G056200;TaCS6A01G056800;TaCS6A01G056900;TaCS6A01G068800;TaCS6A01G080100;TaCS6A01G120000;TaCS6A01G120100;TaCS6A01G120200;TaCS6A01G122400;TaCS6A01G127200;TaCS6A01G161900;TaCS6A01G176000;TaCS6A01G288600;TaCS6A01G288700;TaCS6A01G322800;TaCS6A01G356700;TaCS6A01G356900;TaCS6A01G391800;TaCS6A01G400900;TaCS6A01G401000;TaCS6A01G401100;TaCS6A01G403900;TaCS6A01G411200;TaCS6A01G411300;TaCS6A01G411600;TaCS6A01G411700;TaCS6A01G412000;TaCS6A01G415000;TaCS6B01G000100;TaCS6B01G000200;TaCS6B01G004600;TaCS6B01G004900;TaCS6B01G013200;TaCS6B01G013300;TaCS6B01G016100;TaCS6B01G016500;TaCS6B01G016600;TaCS6B01G021400;TaCS6B01G029400;TaCS6B01G029800;TaCS6B01G029900;TaCS6B01G030400;TaCS6B01G030500;TaCS6B01G030600;TaCS6B01G030700;TaCS6B01G030900;TaCS6B01G031000;TaCS6B01G032000;TaCS6B01G032200;TaCS6B01G034200;TaCS6B01G034600;TaCS6B01G034700;TaCS6B01G035400;TaCS6B01G035600;TaCS6B01G035800;TaCS6B01G035900;TaCS6B01G038500;TaCS6B01G038700;TaCS6B01G038800;TaCS6B01G041800;TaCS6B01G041900;TaCS6B01G043500;TaCS6B01G050300;TaCS6B01G060900;TaCS6B01G069700;TaCS6B01G070200;TaCS6B01G070300;TaCS6B01G070800;TaCS6B01G072100;TaCS6B01G073300;TaCS6B01G075600;TaCS6B01G075700;TaCS6B01G076300;TaCS6B01G092900;TaCS6B01G100000;TaCS6B01G107700;TaCS6B01G133300;TaCS6B01G142600;TaCS6B01G144200;TaCS6B01G148400;TaCS6B01G151700;TaCS6B01G153000;TaCS6B01G155500;TaCS6B01G161400;TaCS6B01G209400;TaCS6B01G235300;TaCS6B01G314400;TaCS6B01G318400;TaCS6B01G318500;TaCS6B01G340900;TaCS6B01G346900;TaCS6B01G387200;TaCS6B01G388800;TaCS6B01G388900;TaCS6B01G389000;TaCS6B01G399100;TaCS6B01G419200;TaCS6B01G431800;TaCS6B01G438200;TaCS6B01G440900;TaCS6B01G441200;TaCS6B01G442100;TaCS6B01G442200;TaCS6B01G443000;TaCS6B01G443300;TaCS6B01G446000;TaCS6B01G447300;TaCS6B01G447800;TaCS6B01G447900;TaCS6B01G448100;TaCS6B01G448300;TaCS6B01G448400;TaCS6B01G449500;TaCS6B01G449600;TaCS6B01G454400;TaCS6B01G457400;TaCS6B01G457600;TaCS6B01G457900;TaCS6B01G458700;TaCS6B01G458800;TaCS6B01G459000;TaCS6B01G459500;TaCS6B01G459900;TaCS6B01G461700;TaCS6B01G461900;TaCS6B01G462000;TaCS6B01G463800;TaCS6B01G465000;TaCS6B01G466800;TaCS6B01G467900;TaCS6B01G468000;TaCS6B01G470100;TaCS6D01G005300;TaCS6D01G007900;TaCS6D01G012600;TaCS6D01G012700;TaCS6D01G012900;TaCS6D01G013000;TaCS6D01G013100;TaCS6D01G017600;TaCS6D01G025500;TaCS6D01G025600;TaCS6D01G025900;TaCS6D01G026000;TaCS6D01G026700;TaCS6D01G026800;TaCS6D01G028500;TaCS6D01G028800;TaCS6D01G028900;TaCS6D01G034800;TaCS6D01G041400;TaCS6D01G060400;TaCS6D01G066600;TaCS6D01G071100;TaCS6D01G073700;TaCS6D01G092800;TaCS6D01G100300;TaCS6D01G105100;TaCS6D01G106600;TaCS6D01G110100;TaCS6D01G117500;TaCS6D01G149200;TaCS6D01G167700;TaCS6D01G181500;TaCS6D01G204600;TaCS6D01G270100;TaCS6D01G270200;TaCS6D01G295700;TaCS6D01G318200;TaCS6D01G338900;TaCS6D01G365100;TaCS6D01G369700;TaCS6D01G372900;TaCS6D01G377500;TaCS6D01G383900;TaCS6D01G384900;TaCS6D01G387400;TaCS6D01G387500;TaCS6D01G392200;TaCS6D01G394100;TaCS6D01G394300;TaCS6D01G394400;TaCS6D01G396000;TaCS6D01G396600;TaCS6D01G396700;TaCS6D01G396800;TaCS6D01G398900;TaCS6D01G399000;TaCS6D01G399500;TaCS6D01G399600;TaCS6D01G400300;TaCS6D01G400400;TaCS6D01G400700;TaCS6D01G404100;TaCS6D01G405800;TaCS6D01G407600;TaCS7A01G001000;TaCS7A01G001100;TaCS7A01G002300;TaCS7A01G004100;TaCS7A01G004200;TaCS7A01G004400;TaCS7A01G004900;TaCS7A01G005000;TaCS7A01G005100;TaCS7A01G005200;TaCS7A01G005600;TaCS7A01G005700;TaCS7A01G005900;TaCS7A01G006500;TaCS7A01G006700;TaCS7A01G006600;TaCS7A01G006800;TaCS7A01G007200;TaCS7A01G007300;TaCS7A01G007500;TaCS7A01G007600;TaCS7A01G007700;TaCS7A01G008100;TaCS7A01G008300;TaCS7A01G008400;TaCS7A01G008500;TaCS7A01G021100;TaCS7A01G021200;TaCS7A01G021400;TaCS7A01G021700;TaCS7A01G022800;TaCS7A01G022900;TaCS7A01G023000;TaCS7A01G026400;TaCS7A01G027000;TaCS7A01G027700;TaCS7A01G027800;TaCS7A01G031300;TaCS7A01G032100;TaCS7A01G032200;TaCS7A01G034400;TaCS7A01G034600;TaCS7A01G038800;TaCS7A01G038900;TaCS7A01G039100;TaCS7A01G039200;TaCS7A01G039300;TaCS7A01G039400;TaCS7A01G039500;TaCS7A01G039600;TaCS7A01G039700;TaCS7A01G039800;TaCS7A01G039900;TaCS7A01G040000;TaCS7A01G041000;TaCS7A01G041700;TaCS7A01G042700;TaCS7A01G043200;TaCS7A01G043300;TaCS7A01G044100;TaCS7A01G044200;TaCS7A01G044300;TaCS7A01G044400;TaCS7A01G044700;TaCS7A01G044800;TaCS7A01G044900;TaCS7A01G045000;TaCS7A01G045100;TaCS7A01G045200;TaCS7A01G045300;TaCS7A01G045500;TaCS7A01G045600;TaCS7A01G045700;TaCS7A01G045800;TaCS7A01G045900;TaCS7A01G046000;TaCS7A01G046100;TaCS7A01G046200;TaCS7A01G046300;TaCS7A01G046900;TaCS7A01G052000;TaCS7A01G064000;TaCS7A01G069600;TaCS7A01G069800;TaCS7A01G075900;TaCS7A01G077800;TaCS7A01G083300;TaCS7A01G092400;TaCS7A01G095800;TaCS7A01G095900;TaCS7A01G102100;TaCS7A01G103200;TaCS7A01G103300;TaCS7A01G103400;TaCS7A01G103700;TaCS7A01G110300;TaCS7A01G110700;TaCS7A01G110800;TaCS7A01G111000;TaCS7A01G111100;TaCS7A01G125700;TaCS7A01G125800;TaCS7A01G132200;TaCS7A01G143000;TaCS7A01G174400;TaCS7A01G268000;TaCS7A01G333500;TaCS7A01G335900;TaCS7A01G338400;TaCS7A01G374100;TaCS7A01G397100;TaCS7A01G399300;TaCS7A01G399400;TaCS7A01G399600;TaCS7A01G412800;TaCS7A01G422600;TaCS7A01G423400;TaCS7A01G424400;TaCS7A01G440000;TaCS7A01G440200;TaCS7A01G443200;TaCS7A01G464600;TaCS7A01G464700;TaCS7A01G472100;TaCS7A01G478300;TaCS7A01G478400;TaCS7A01G498600;TaCS7A01G510600;TaCS7A01G513000;TaCS7A01G513100;TaCS7A01G515700;TaCS7A01G515800;TaCS7A01G515900;TaCS7A01G516400;TaCS7A01G524300;TaCS7A01G526700;TaCS7A01G535200;TaCS7A01G535300;TaCS7A01G538900;TaCS7A01G540600;TaCS7A01G551900;TaCS7A01G553700;TaCS7A01G554200;TaCS7A01G554400;TaCS7A01G555200;TaCS7A01G555300;TaCS7A01G555400;TaCS7A01G557700;TaCS7A01G561100;TaCS7A01G561200;TaCS7A01G561700;TaCS7A01G561900;TaCS7A01G562000;TaCS7A01G562500;TaCS7A01G564000;TaCS7A01G566500;TaCS7A01G566600;TaCS7A01G566700;TaCS7A01G566900;TaCS7A01G567200;TaCS7A01G567300;TaCS7A01G567400;TaCS7A01G568200;TaCS7A01G568700;TaCS7B01G002200;TaCS7B01G002300;TaCS7B01G002500;TaCS7B01G003300;TaCS7B01G003400;TaCS7B01G003600;TaCS7B01G005900;TaCS7B01G008500;TaCS7B01G008600;TaCS7B01G008700;TaCS7B01G008800;TaCS7B01G008900;TaCS7B01G009000;TaCS7B01G009100;TaCS7B01G013600;TaCS7B01G016600;TaCS7B01G024600;TaCS7B01G024700;TaCS7B01G024800;TaCS7B01G024900;TaCS7B01G028900;TaCS7B01G043800;TaCS7B01G056800;TaCS7B01G056900;TaCS7B01G060500;TaCS7B01G078100;TaCS7B01G089900;TaCS7B01G096400;TaCS7B01G173400;TaCS7B01G193100;TaCS7B01G247400;TaCS7B01G249600;TaCS7B01G268500;TaCS7B01G299800;TaCS7B01G320600;TaCS7B01G323000;TaCS7B01G323800;TaCS7B01G324300;TaCS7B01G326000;TaCS7B01G333400;TaCS7B01G339100;TaCS7B01G339200;TaCS7B01G339900;TaCS7B01G345300;TaCS7B01G351100;TaCS7B01G365100;TaCS7B01G365200;TaCS7B01G368000;TaCS7B01G380700;TaCS7B01G380900;TaCS7B01G393300;TaCS7B01G399700;TaCS7B01G405600;TaCS7B01G416600;TaCS7B01G417100;TaCS7B01G417300;TaCS7B01G421200;TaCS7B01G421300;TaCS7B01G421400;TaCS7B01G421500;TaCS7B01G423500;TaCS7B01G426200;TaCS7B01G426600;TaCS7B01G428500;TaCS7B01G428700;TaCS7B01G428900;TaCS7B01G430200;TaCS7B01G432200;TaCS7B01G437400;TaCS7B01G441600;TaCS7B01G441700;TaCS7B01G449900;TaCS7B01G451700;TaCS7B01G451800;TaCS7B01G453000;TaCS7B01G453100;TaCS7B01G453400;TaCS7B01G453700;TaCS7B01G453900;TaCS7B01G459400;TaCS7B01G460200;TaCS7B01G460300;TaCS7B01G460500;TaCS7B01G462000;TaCS7B01G473800;TaCS7B01G474800;TaCS7B01G476200;TaCS7B01G476600;TaCS7B01G477100;TaCS7B01G477200;TaCS7B01G477300;TaCS7B01G477600;TaCS7B01G477700;TaCS7B01G478300;TaCS7B01G478800;TaCS7B01G479100;TaCS7B01G479200;TaCS7B01G479300;TaCS7B01G479400;TaCS7B01G479500;TaCS7B01G479600;TaCS7B01G479900;TaCS7B01G482300;TaCS7B01G482800;TaCS7B01G490100;TaCS7B01G490200;TaCS7B01G490900;TaCS7B01G491000;TaCS7B01G491100;TaCS7B01G491200;TaCS7B01G491300;TaCS7B01G491400;TaCS7B01G491500;TaCS7B01G491800;TaCS7B01G491900;TaCS7B01G492000;TaCS7B01G493000;TaCS7B01G492900;TaCS7B01G493800;TaCS7B01G494600;TaCS7B01G495000;TaCS7B01G495100;TaCS7B01G495200;TaCS7B01G495300;TaCS7B01G496000;TaCS7B01G496100;TaCS7B01G496500;TaCS7B01G496600;TaCS7B01G500700;TaCS7B01G500800;TaCS7B01G500900;TaCS7B01G501000;TaCS7B01G501100;TaCS7B01G501200;TaCS7B01G501300;TaCS7B01G501700;TaCS7B01G501900;TaCS7D01G000900;TaCS7D01G001400;TaCS7D01G002500;TaCS7D01G004600;TaCS7D01G004700;TaCS7D01G005000;TaCS7D01G005200;TaCS7D01G005300;TaCS7D01G005400;TaCS7D01G005500;TaCS7D01G006000;TaCS7D01G006300;TaCS7D01G006900;TaCS7D01G007300;TaCS7D01G007400;TaCS7D01G007500;TaCS7D01G007900;TaCS7D01G008000;TaCS7D01G010700;TaCS7D01G013100;TaCS7D01G017300;TaCS7D01G017400;TaCS7D01G017600;TaCS7D01G017700;TaCS7D01G017900;TaCS7D01G018200;TaCS7D01G018300;TaCS7D01G018400;TaCS7D01G018500;TaCS7D01G018700;TaCS7D01G018900;TaCS7D01G020700;TaCS7D01G020800;TaCS7D01G021300;TaCS7D01G022100;TaCS7D01G022300;TaCS7D01G022400;TaCS7D01G024100;TaCS7D01G024700;TaCS7D01G024900;TaCS7D01G027700;TaCS7D01G030900;TaCS7D01G031000;TaCS7D01G035000;TaCS7D01G035300;TaCS7D01G035400;TaCS7D01G035500;TaCS7D01G035900;TaCS7D01G037300;TaCS7D01G038300;TaCS7D01G038900;TaCS7D01G039000;TaCS7D01G039800;TaCS7D01G040100;TaCS7D01G040400;TaCS7D01G040500;TaCS7D01G040700;TaCS7D01G040900;TaCS7D01G041000;TaCS7D01G041100;TaCS7D01G041200;TaCS7D01G041300;TaCS7D01G041600;TaCS7D01G054300;TaCS7D01G065100;TaCS7D01G065200;TaCS7D01G065500;TaCS7D01G097100;TaCS7D01G097200;TaCS7D01G097500;TaCS7D01G099800;TaCS7D01G099900;TaCS7D01G106100;TaCS7D01G106200;TaCS7D01G122700;TaCS7D01G122800;TaCS7D01G122900;TaCS7D01G123000;TaCS7D01G123100;TaCS7D01G123200;TaCS7D01G123300;TaCS7D01G131200;TaCS7D01G131800;TaCS7D01G140100;TaCS7D01G266500;TaCS7D01G309900;TaCS7D01G343500;TaCS7D01G345600;TaCS7D01G363800;TaCS7D01G412600;TaCS7D01G416200;TaCS7D01G425300;TaCS7D01G429500;TaCS7D01G429600;TaCS7D01G436600;TaCS7D01G452200;TaCS7D01G452400;TaCS7D01G454400;TaCS7D01G465700;TaCS7D01G465800;TaCS7D01G476500;TaCS7D01G479800;TaCS7D01G499900;TaCS7D01G500000;TaCS7D01G502300;TaCS7D01G506200;TaCS7D01G513200;TaCS7D01G513100;TaCS7D01G520800;TaCS7D01G526600;TaCS7D01G537100;TaCS7D01G538200;TaCS7D01G540600;TaCS7D01G542100;TaCS7D01G542200;TaCS7D01G542300;TaCS7D01G543900;TaCS7D01G544100;TaCS7D01G544600;TaCS7D01G546100;TaCS7D01G546400;TaCS7D01G546500;TaCS7D01G548100;TaCS7D01G552700;TaCS7D01G555300
NBS-LRR	disease resistance protein (TIR-NBS-LRR class) family protein	1908	TaCS1A01G003000;TaCS1A01G003100;TaCS1A01G004000;TaCS1A01G004100;TaCS1A01G006700;TaCS1A01G009900;TaCS1A01G016400;TaCS1A01G017800;TaCS1A01G018400;TaCS1A01G023500;TaCS1A01G023600;TaCS1A01G025500;TaCS1A01G025600;TaCS1A01G026200;TaCS1A01G026300;TaCS1A01G026400;TaCS1A01G028400;TaCS1A01G028500;TaCS1A01G028600;TaCS1A01G028700;TaCS1A01G028900;TaCS1A01G029100;TaCS1A01G038700;TaCS1A01G058000;TaCS1A01G101200;TaCS1A01G101300;TaCS1A01G101600;TaCS1A01G101700;TaCS1A01G152300;TaCS1A01G166400;TaCS1A01G242300;TaCS1A01G259500;TaCS1A01G267100;TaCS1A01G303500;TaCS1A01G309500;TaCS1A01G322200;TaCS1A01G323600;TaCS1A01G353900;TaCS1A01G354000;TaCS1A01G354100;TaCS1A01G354200;TaCS1A01G364900;TaCS1A01G373600;TaCS1A01G373500;TaCS1A01G373700;TaCS1A01G376600;TaCS1A01G379100;TaCS1A01G390000;TaCS1A01G390100;TaCS1A01G409200;TaCS1A01G409400;TaCS1A01G423500;TaCS1A01G425800;TaCS1A01G425900;TaCS1A01G426000;TaCS1A01G433600;TaCS1A01G434000;TaCS1A01G435900;TaCS1A01G436200;TaCS1A01G436800;TaCS1A01G437200;TaCS1B01G000100;TaCS1B01G000300;TaCS1B01G000400;TaCS1B01G000500;TaCS1B01G002300;TaCS1B01G002400;TaCS1B01G002500;TaCS1B01G002800;TaCS1B01G002900;TaCS1B01G003000;TaCS1B01G003100;TaCS1B01G003600;TaCS1B01G003700;TaCS1B01G004600;TaCS1B01G006300;TaCS1B01G010000;TaCS1B01G010100;TaCS1B01G012500;TaCS1B01G012600;TaCS1B01G012700;TaCS1B01G013700;TaCS1B01G017600;TaCS1B01G019000;TaCS1B01G020300;TaCS1B01G020400;TaCS1B01G020900;TaCS1B01G021900;TaCS1B01G022100;TaCS1B01G022200;TaCS1B01G023100;TaCS1B01G026300;TaCS1B01G029200;TaCS1B01G029600;TaCS1B01G029700;TaCS1B01G029800;TaCS1B01G032200;TaCS1B01G032700;TaCS1B01G032900;TaCS1B01G034500;TaCS1B01G034600;TaCS1B01G035200;TaCS1B01G035400;TaCS1B01G035500;TaCS1B01G035600;TaCS1B01G035700;TaCS1B01G036200;TaCS1B01G036800;TaCS1B01G044100;TaCS1B01G044200;TaCS1B01G050000;TaCS1B01G051300;TaCS1B01G068300;TaCS1B01G081600;TaCS1B01G081700;TaCS1B01G087900;TaCS1B01G088100;TaCS1B01G108500;TaCS1B01G112000;TaCS1B01G112100;TaCS1B01G112200;TaCS1B01G169700;TaCS1B01G191500;TaCS1B01G201700;TaCS1B01G262400;TaCS1B01G269800;TaCS1B01G277900;TaCS1B01G278000;TaCS1B01G303300;TaCS1B01G313900;TaCS1B01G320500;TaCS1B01G320600;TaCS1B01G335200;TaCS1B01G336700;TaCS1B01G360400;TaCS1B01G366000;TaCS1B01G367900;TaCS1B01G368000;TaCS1B01G368100;TaCS1B01G368200;TaCS1B01G377400;TaCS1B01G382500;TaCS1B01G393000;TaCS1B01G393600;TaCS1B01G397000;TaCS1B01G397100;TaCS1B01G400800;TaCS1B01G402200;TaCS1B01G403300;TaCS1B01G403400;TaCS1B01G403500;TaCS1B01G404400;TaCS1B01G415600;TaCS1B01G416200;TaCS1B01G418100;TaCS1B01G418200;TaCS1B01G418300;TaCS1B01G438100;TaCS1B01G438200;TaCS1B01G438300;TaCS1B01G438500;TaCS1B01G438600;TaCS1B01G438800;TaCS1B01G439100;TaCS1B01G439300;TaCS1B01G439400;TaCS1B01G442200;TaCS1B01G452600;TaCS1B01G460100;TaCS1B01G466500;TaCS1B01G466800;TaCS1B01G469500;TaCS1B01G469700;TaCS1B01G470000;TaCS1B01G470100;TaCS1B01G470300;TaCS1B01G470400;TaCS1B01G470500;TaCS1B01G470600;TaCS1B01G475200;TaCS1D01G005300;TaCS1D01G005400;TaCS1D01G005900;TaCS1D01G006000;TaCS1D01G006800;TaCS1D01G014600;TaCS1D01G014800;TaCS1D01G015500;TaCS1D01G016900;TaCS1D01G017400;TaCS1D01G017600;TaCS1D01G018700;TaCS1D01G018800;TaCS1D01G018900;TaCS1D01G021200;TaCS1D01G023000;TaCS1D01G023100;TaCS1D01G026000;TaCS1D01G028200;TaCS1D01G028600;TaCS1D01G028800;TaCS1D01G028900;TaCS1D01G029100;TaCS1D01G029200;TaCS1D01G029900;TaCS1D01G032200;TaCS1D01G040200;TaCS1D01G040300;TaCS1D01G040400;TaCS1D01G051500;TaCS1D01G064200;TaCS1D01G072100;TaCS1D01G090600;TaCS1D01G093400;TaCS1D01G093300;TaCS1D01G093500;TaCS1D01G099000;TaCS1D01G099100;TaCS1D01G149200;TaCS1D01G165900;TaCS1D01G174300;TaCS1D01G174500;TaCS1D01G174600;TaCS1D01G181500;TaCS1D01G242200;TaCS1D01G251300;TaCS1D01G259300;TaCS1D01G267200;TaCS1D01G303000;TaCS1D01G309000;TaCS1D01G310400;TaCS1D01G324700;TaCS1D01G341500;TaCS1D01G348400;TaCS1D01G356300;TaCS1D01G356400;TaCS1D01G356500;TaCS1D01G356600;TaCS1D01G356700;TaCS1D01G359900;TaCS1D01G370400;TaCS1D01G378100;TaCS1D01G379600;TaCS1D01G380300;TaCS1D01G381400;TaCS1D01G381500;TaCS1D01G383800;TaCS1D01G388700;TaCS1D01G388800;TaCS1D01G396200;TaCS1D01G396500;TaCS1D01G398200;TaCS1D01G398300;TaCS1D01G416300;TaCS1D01G419600;TaCS1D01G434600;TaCS1D01G434800;TaCS1D01G440800;TaCS1D01G443300;TaCS1D01G443400;TaCS1D01G454100;TaCS2A01G001000;TaCS2A01G001400;TaCS2A01G001500;TaCS2A01G003100;TaCS2A01G003600;TaCS2A01G004100;TaCS2A01G003900;TaCS2A01G004200;TaCS2A01G004300;TaCS2A01G004900;TaCS2A01G006500;TaCS2A01G006800;TaCS2A01G006900;TaCS2A01G007000;TaCS2A01G008300;TaCS2A01G008500;TaCS2A01G008700;TaCS2A01G008800;TaCS2A01G008900;TaCS2A01G016800;TaCS2A01G017700;TaCS2A01G018700;TaCS2A01G018900;TaCS2A01G019100;TaCS2A01G019000;TaCS2A01G019200;TaCS2A01G019600;TaCS2A01G020000;TaCS2A01G020300;TaCS2A01G020400;TaCS2A01G020800;TaCS2A01G023400;TaCS2A01G026100;TaCS2A01G026200;TaCS2A01G026300;TaCS2A01G026400;TaCS2A01G029600;TaCS2A01G029700;TaCS2A01G029800;TaCS2A01G030000;TaCS2A01G030200;TaCS2A01G031000;TaCS2A01G031400;TaCS2A01G031500;TaCS2A01G037300;TaCS2A01G042500;TaCS2A01G042600;TaCS2A01G042700;TaCS2A01G043500;TaCS2A01G043900;TaCS2A01G044000;TaCS2A01G044100;TaCS2A01G044200;TaCS2A01G044300;TaCS2A01G044400;TaCS2A01G044500;TaCS2A01G046700;TaCS2A01G046900;TaCS2A01G049400;TaCS2A01G057700;TaCS2A01G062300;TaCS2A01G070600;TaCS2A01G070700;TaCS2A01G071300;TaCS2A01G087200;TaCS2A01G093000;TaCS2A01G096200;TaCS2A01G110800;TaCS2A01G110900;TaCS2A01G129300;TaCS2A01G131100;TaCS2A01G179700;TaCS2A01G180400;TaCS2A01G181600;TaCS2A01G201700;TaCS2A01G205800;TaCS2A01G225000;TaCS2A01G254500;TaCS2A01G301400;TaCS2A01G352200;TaCS2A01G361200;TaCS2A01G361100;TaCS2A01G361600;TaCS2A01G362300;TaCS2A01G384000;TaCS2A01G384100;TaCS2A01G416600;TaCS2A01G459100;TaCS2A01G464400;TaCS2A01G464500;TaCS2A01G464600;TaCS2A01G464700;TaCS2A01G464800;TaCS2A01G464900;TaCS2A01G465000;TaCS2A01G465100;TaCS2A01G465200;TaCS2A01G465600;TaCS2A01G466100;TaCS2A01G466400;TaCS2A01G466600;TaCS2A01G473700;TaCS2A01G473800;TaCS2A01G477200;TaCS2A01G480100;TaCS2A01G480400;TaCS2A01G495600;TaCS2A01G503900;TaCS2A01G512200;TaCS2A01G527300;TaCS2A01G527400;TaCS2A01G535000;TaCS2A01G544200;TaCS2A01G544300;TaCS2A01G544600;TaCS2A01G544700;TaCS2A01G545300;TaCS2A01G549100;TaCS2A01G560600;TaCS2A01G560700;TaCS2A01G560900;TaCS2A01G561100;TaCS2A01G563200;TaCS2A01G564200;TaCS2A01G564300;TaCS2A01G564600;TaCS2A01G564800;TaCS2A01G564900;TaCS2A01G573100;TaCS2A01G575100;TaCS2A01G575200;TaCS2A01G579900;TaCS2A01G585200;TaCS2B01G001000;TaCS2B01G007500;TaCS2B01G007600;TaCS2B01G011600;TaCS2B01G018200;TaCS2B01G018400;TaCS2B01G018500;TaCS2B01G018600;TaCS2B01G018700;TaCS2B01G018800;TaCS2B01G019300;TaCS2B01G019400;TaCS2B01G019800;TaCS2B01G022300;TaCS2B01G022900;TaCS2B01G023000;TaCS2B01G023100;TaCS2B01G026700;TaCS2B01G027400;TaCS2B01G027800;TaCS2B01G029600;TaCS2B01G029800;TaCS2B01G030000;TaCS2B01G033400;TaCS2B01G033600;TaCS2B01G033700;TaCS2B01G037900;TaCS2B01G038100;TaCS2B01G038800;TaCS2B01G038900;TaCS2B01G039100;TaCS2B01G039400;TaCS2B01G039500;TaCS2B01G039600;TaCS2B01G042500;TaCS2B01G042600;TaCS2B01G042700;TaCS2B01G042800;TaCS2B01G043300;TaCS2B01G043600;TaCS2B01G043700;TaCS2B01G044700;TaCS2B01G044900;TaCS2B01G045400;TaCS2B01G045600;TaCS2B01G045700;TaCS2B01G046000;TaCS2B01G050500;TaCS2B01G052400;TaCS2B01G055000;TaCS2B01G055200;TaCS2B01G055300;TaCS2B01G056500;TaCS2B01G056600;TaCS2B01G058600;TaCS2B01G058900;TaCS2B01G061100;TaCS2B01G061600;TaCS2B01G065500;TaCS2B01G069300;TaCS2B01G070900;TaCS2B01G071200;TaCS2B01G078000;TaCS2B01G084300;TaCS2B01G084900;TaCS2B01G085000;TaCS2B01G100200;TaCS2B01G101300;TaCS2B01G111600;TaCS2B01G111700;TaCS2B01G114300;TaCS2B01G129700;TaCS2B01G129800;TaCS2B01G151600;TaCS2B01G166200;TaCS2B01G180600;TaCS2B01G182800;TaCS2B01G206900;TaCS2B01G228800;TaCS2B01G284500;TaCS2B01G317500;TaCS2B01G329500;TaCS2B01G380100;TaCS2B01G383400;TaCS2B01G401300;TaCS2B01G435600;TaCS2B01G471100;TaCS2B01G472500;TaCS2B01G479500;TaCS2B01G486100;TaCS2B01G486200;TaCS2B01G486300;TaCS2B01G486400;TaCS2B01G486500;TaCS2B01G486700;TaCS2B01G487700;TaCS2B01G488000;TaCS2B01G488400;TaCS2B01G488700;TaCS2B01G489400;TaCS2B01G496700;TaCS2B01G496800;TaCS2B01G496900;TaCS2B01G497000;TaCS2B01G497200;TaCS2B01G497300;TaCS2B01G503900;TaCS2B01G504900;TaCS2B01G507100;TaCS2B01G523900;TaCS2B01G532200;TaCS2B01G536900;TaCS2B01G548200;TaCS2B01G557900;TaCS2B01G558100;TaCS2B01G562700;TaCS2B01G565600;TaCS2B01G574400;TaCS2B01G575000;TaCS2B01G575800;TaCS2B01G579400;TaCS2B01G587400;TaCS2B01G588500;TaCS2B01G593600;TaCS2B01G593800;TaCS2B01G597700;TaCS2B01G598100;TaCS2B01G599700;TaCS2B01G602300;TaCS2B01G602400;TaCS2B01G607700;TaCS2B01G608000;TaCS2B01G608500;TaCS2B01G608800;TaCS2B01G618100;TaCS2B01G618300;TaCS2B01G618700;TaCS2B01G618800;TaCS2B01G619100;TaCS2B01G619200;TaCS2B01G619300;TaCS2B01G619500;TaCS2B01G619600;TaCS2B01G624900;TaCS2B01G625400;TaCS2B01G625500;TaCS2B01G625800;TaCS2B01G625900;TaCS2B01G626900;TaCS2D01G000900;TaCS2D01G001000;TaCS2D01G001100;TaCS2D01G001200;TaCS2D01G001600;TaCS2D01G002400;TaCS2D01G003200;TaCS2D01G003600;TaCS2D01G004500;TaCS2D01G004600;TaCS2D01G004900;TaCS2D01G009900;TaCS2D01G010100;TaCS2D01G012300;TaCS2D01G016400;TaCS2D01G020700;TaCS2D01G021400;TaCS2D01G021900;TaCS2D01G022300;TaCS2D01G024500;TaCS2D01G024600;TaCS2D01G026200;TaCS2D01G028200;TaCS2D01G028300;TaCS2D01G028400;TaCS2D01G041300;TaCS2D01G041500;TaCS2D01G041600;TaCS2D01G041700;TaCS2D01G041800;TaCS2D01G042100;TaCS2D01G042800;TaCS2D01G042900;TaCS2D01G043000;TaCS2D01G043100;TaCS2D01G044800;TaCS2D01G044900;TaCS2D01G045400;TaCS2D01G045500;TaCS2D01G048600;TaCS2D01G056800;TaCS2D01G057600;TaCS2D01G064200;TaCS2D01G069600;TaCS2D01G070100;TaCS2D01G084600;TaCS2D01G084700;TaCS2D01G094500;TaCS2D01G111500;TaCS2D01G188300;TaCS2D01G214000;TaCS2D01G264700;TaCS2D01G300000;TaCS2D01G311000;TaCS2D01G359800;TaCS2D01G362800;TaCS2D01G380400;TaCS2D01G380500;TaCS2D01G380600;TaCS2D01G380800;TaCS2D01G413600;TaCS2D01G418000;TaCS2D01G465300;TaCS2D01G465400;TaCS2D01G465500;TaCS2D01G465600;TaCS2D01G466000;TaCS2D01G466400;TaCS2D01G466600;TaCS2D01G473400;TaCS2D01G473500;TaCS2D01G479400;TaCS2D01G479700;TaCS2D01G481300;TaCS2D01G487900;TaCS2D01G495900;TaCS2D01G503500;TaCS2D01G504500;TaCS2D01G510000;TaCS2D01G510100;TaCS2D01G510300;TaCS2D01G511600;TaCS2D01G511700;TaCS2D01G530200;TaCS2D01G545300;TaCS2D01G545600;TaCS2D01G549600;TaCS2D01G549700;TaCS2D01G563800;TaCS2D01G567200;TaCS2D01G567300;TaCS2D01G567400;TaCS2D01G567500;TaCS2D01G568800;TaCS2D01G568700;TaCS2D01G569400;TaCS2D01G573600;TaCS2D01G573800;TaCS2D01G573900;TaCS2D01G574300;TaCS2D01G574400;TaCS2D01G574500;TaCS2D01G574600;TaCS2D01G574700;TaCS2D01G574800;TaCS2D01G574900;TaCS2D01G575000;TaCS2D01G584500;TaCS2D01G585700;TaCS2D01G590700;TaCS2D01G590800;TaCS2D01G590900;TaCS2D01G591200;TaCS2D01G591300;TaCS2D01G591600;TaCS2D01G591700;TaCS2D01G592600;TaCS2D01G601200;TaCS3A01G002900;TaCS3A01G007400;TaCS3A01G008000;TaCS3A01G008200;TaCS3A01G008300;TaCS3A01G008600;TaCS3A01G009200;TaCS3A01G009300;TaCS3A01G009900;TaCS3A01G013900;TaCS3A01G014200;TaCS3A01G040200;TaCS3A01G043400;TaCS3A01G044600;TaCS3A01G047600;TaCS3A01G054600;TaCS3A01G066300;TaCS3A01G068200;TaCS3A01G068300;TaCS3A01G068500;TaCS3A01G068600;TaCS3A01G068700;TaCS3A01G068800;TaCS3A01G068900;TaCS3A01G069000;TaCS3A01G069100;TaCS3A01G069200;TaCS3A01G069300;TaCS3A01G069800;TaCS3A01G073700;TaCS3A01G073800;TaCS3A01G076000;TaCS3A01G081800;TaCS3A01G095700;TaCS3A01G097000;TaCS3A01G109000;TaCS3A01G117100;TaCS3A01G198500;TaCS3A01G286900;TaCS3A01G287000;TaCS3A01G287200;TaCS3A01G316800;TaCS3A01G321200;TaCS3A01G325600;TaCS3A01G333900;TaCS3A01G444700;TaCS3A01G447600;TaCS3A01G447700;TaCS3A01G453500;TaCS3A01G478900;TaCS3A01G479100;TaCS3A01G479200;TaCS3A01G479400;TaCS3A01G495100;TaCS3A01G495500;TaCS3A01G536000;TaCS3A01G536100;TaCS3A01G536200;TaCS3B01G019000;TaCS3B01G031900;TaCS3B01G032200;TaCS3B01G033000;TaCS3B01G033200;TaCS3B01G035100;TaCS3B01G039200;TaCS3B01G040100;TaCS3B01G041400;TaCS3B01G066500;TaCS3B01G069200;TaCS3B01G081300;TaCS3B01G081400;TaCS3B01G081500;TaCS3B01G081600;TaCS3B01G081700;TaCS3B01G081900;TaCS3B01G082000;TaCS3B01G082100;TaCS3B01G082200;TaCS3B01G082400;TaCS3B01G082500;TaCS3B01G082800;TaCS3B01G082900;TaCS3B01G083000;TaCS3B01G083500;TaCS3B01G083600;TaCS3B01G083700;TaCS3B01G083800;TaCS3B01G084100;TaCS3B01G088000;TaCS3B01G088100;TaCS3B01G088200;TaCS3B01G096900;TaCS3B01G101700;TaCS3B01G111400;TaCS3B01G136100;TaCS3B01G185900;TaCS3B01G203400;TaCS3B01G227400;TaCS3B01G321100;TaCS3B01G321300;TaCS3B01G321400;TaCS3B01G344500;TaCS3B01G349600;TaCS3B01G354400;TaCS3B01G358800;TaCS3B01G359000;TaCS3B01G364900;TaCS3B01G373100;TaCS3B01G427800;TaCS3B01G464500;TaCS3B01G479300;TaCS3B01G483600;TaCS3B01G483700;TaCS3B01G485200;TaCS3B01G485300;TaCS3B01G487300;TaCS3B01G491300;TaCS3B01G497800;TaCS3B01G503600;TaCS3B01G516600;TaCS3B01G522200;TaCS3B01G522500;TaCS3B01G522600;TaCS3B01G522700;TaCS3B01G522800;TaCS3B01G523000;TaCS3B01G523300;TaCS3B01G523400;TaCS3B01G527100;TaCS3B01G556900;TaCS3B01G557100;TaCS3B01G557200;TaCS3B01G557300;TaCS3B01G557500;TaCS3B01G569800;TaCS3B01G570400;TaCS3B01G573500;TaCS3B01G576200;TaCS3B01G576400;TaCS3B01G576600;TaCS3B01G576700;TaCS3B01G588500;TaCS3B01G589700;TaCS3B01G590600;TaCS3B01G590700;TaCS3B01G590800;TaCS3B01G593900;TaCS3B01G604100;TaCS3B01G604500;TaCS3B01G604600;TaCS3B01G604800;TaCS3B01G604900;TaCS3B01G606700;TaCS3D01G002400;TaCS3D01G002500;TaCS3D01G002800;TaCS3D01G012500;TaCS3D01G021900;TaCS3D01G032300;TaCS3D01G036300;TaCS3D01G037300;TaCS3D01G039500;TaCS3D01G041100;TaCS3D01G056400;TaCS3D01G068100;TaCS3D01G068200;TaCS3D01G068300;TaCS3D01G068800;TaCS3D01G070400;TaCS3D01G073500;TaCS3D01G073600;TaCS3D01G076100;TaCS3D01G082100;TaCS3D01G086600;TaCS3D01G090100;TaCS3D01G096100;TaCS3D01G110800;TaCS3D01G152200;TaCS3D01G286600;TaCS3D01G310100;TaCS3D01G319000;TaCS3D01G322300;TaCS3D01G327400;TaCS3D01G356200;TaCS3D01G440300;TaCS3D01G440400;TaCS3D01G446200;TaCS3D01G460000;TaCS3D01G468800;TaCS3D01G469100;TaCS3D01G469200;TaCS3D01G469300;TaCS3D01G469500;TaCS3D01G472700;TaCS3D01G472900;TaCS3D01G473700;TaCS3D01G473800;TaCS3D01G474000;TaCS3D01G474200;TaCS3D01G474300;TaCS3D01G491500;TaCS3D01G502200;TaCS3D01G502400;TaCS3D01G502800;TaCS3D01G511800;TaCS3D01G513200;TaCS3D01G513400;TaCS3D01G515400;TaCS3D01G515500;TaCS3D01G516300;TaCS3D01G521400;TaCS3D01G526600;TaCS3D01G528100;TaCS3D01G531700;TaCS3D01G533900;TaCS3D01G541600;TaCS3D01G542500;TaCS4A01G037600;TaCS4A01G056900;TaCS4A01G082800;TaCS4A01G175700;TaCS4A01G194900;TaCS4A01G209700;TaCS4A01G223300;TaCS4A01G224000;TaCS4A01G224100;TaCS4A01G224500;TaCS4A01G308300;TaCS4A01G309500;TaCS4A01G309600;TaCS4A01G310200;TaCS4A01G312800;TaCS4A01G312900;TaCS4A01G319300;TaCS4A01G319400;TaCS4A01G329100;TaCS4A01G335500;TaCS4A01G335600;TaCS4A01G339400;TaCS4A01G376200;TaCS4A01G380900;TaCS4A01G381600;TaCS4A01G400000;TaCS4A01G402100;TaCS4A01G436800;TaCS4A01G439500;TaCS4A01G444700;TaCS4A01G444800;TaCS4A01G444900;TaCS4A01G447200;TaCS4A01G447300;TaCS4A01G447400;TaCS4A01G447500;TaCS4A01G447600;TaCS4A01G447700;TaCS4A01G447900;TaCS4A01G448000;TaCS4A01G448300;TaCS4A01G448400;TaCS4A01G448500;TaCS4A01G448600;TaCS4A01G448700;TaCS4A01G448800;TaCS4A01G449100;TaCS4A01G449200;TaCS4A01G449300;TaCS4A01G450600;TaCS4A01G454400;TaCS4A01G454900;TaCS4A01G457900;TaCS4A01G458200;TaCS4A01G459500;TaCS4A01G461700;TaCS4A01G461800;TaCS4A01G462800;TaCS4A01G462900;TaCS4A01G464500;TaCS4A01G464800;TaCS4A01G464900;TaCS4A01G466500;TaCS4A01G467000;TaCS4A01G467200;TaCS4A01G468000;TaCS4A01G470600;TaCS4A01G470800;TaCS4A01G471100;TaCS4A01G471200;TaCS4A01G471300;TaCS4A01G471400;TaCS4A01G471700;TaCS4A01G472000;TaCS4A01G474900;TaCS4A01G475100;TaCS4A01G475200;TaCS4A01G475900;TaCS4A01G476200;TaCS4A01G477300;TaCS4A01G477700;TaCS4A01G478200;TaCS4A01G479100;TaCS4A01G479900;TaCS4A01G481900;TaCS4A01G486500;TaCS4A01G486700;TaCS4A01G487200;TaCS4A01G487600;TaCS4A01G487700;TaCS4A01G488200;TaCS4A01G488300;TaCS4A01G488500;TaCS4A01G488700;TaCS4A01G488800;TaCS4A01G489100;TaCS4A01G489400;TaCS4A01G489500;TaCS4A01G489800;TaCS4A01G490300;TaCS4A01G491200;TaCS4A01G492100;TaCS4A01G492400;TaCS4A01G493000;TaCS4A01G493600;TaCS4A01G493900;TaCS4A01G496700;TaCS4A01G496800;TaCS4A01G497100;TaCS4A01G497600;TaCS4B01G004600;TaCS4B01G004800;TaCS4B01G004900;TaCS4B01G005000;TaCS4B01G005100;TaCS4B01G006100;TaCS4B01G006300;TaCS4B01G006400;TaCS4B01G013300;TaCS4B01G091600;TaCS4B01G091900;TaCS4B01G093100;TaCS4B01G113200;TaCS4B01G221200;TaCS4B01G318600;TaCS4B01G341200;TaCS4B01G345300;TaCS4B01G349900;TaCS4B01G350200;TaCS4B01G361500;TaCS4B01G365400;TaCS4B01G371100;TaCS4B01G382600;TaCS4D01G002300;TaCS4D01G004000;TaCS4D01G004100;TaCS4D01G004200;TaCS4D01G006000;TaCS4D01G088700;TaCS4D01G088900;TaCS4D01G089800;TaCS4D01G103400;TaCS4D01G110700;TaCS4D01G124500;TaCS4D01G136900;TaCS4D01G221600;TaCS4D01G315100;TaCS4D01G344400;TaCS4D01G344700;TaCS4D01G350800;TaCS4D01G354400;TaCS4D01G357500;TaCS4D01G366300;TaCS4D01G366400;TaCS5A01G023000;TaCS5A01G023200;TaCS5A01G023300;TaCS5A01G023400;TaCS5A01G028900;TaCS5A01G029300;TaCS5A01G036400;TaCS5A01G036900;TaCS5A01G067900;TaCS5A01G068000;TaCS5A01G069600;TaCS5A01G087500;TaCS5A01G154400;TaCS5A01G181200;TaCS5A01G181300;TaCS5A01G181400;TaCS5A01G184800;TaCS5A01G192100;TaCS5A01G230600;TaCS5A01G230700;TaCS5A01G250900;TaCS5A01G261600;TaCS5A01G261700;TaCS5A01G272200;TaCS5A01G272700;TaCS5A01G273000;TaCS5A01G283700;TaCS5A01G292200;TaCS5A01G293300;TaCS5A01G296500;TaCS5A01G296600;TaCS5A01G303600;TaCS5A01G303700;TaCS5A01G304400;TaCS5A01G305700;TaCS5A01G325800;TaCS5A01G325900;TaCS5A01G340600;TaCS5A01G344000;TaCS5A01G344100;TaCS5A01G344200;TaCS5A01G344300;TaCS5A01G380700;TaCS5A01G409700;TaCS5A01G410900;TaCS5A01G413500;TaCS5A01G435800;TaCS5A01G440600;TaCS5A01G446900;TaCS5A01G478700;TaCS5A01G481000;TaCS5A01G481100;TaCS5A01G493600;TaCS5A01G518500;TaCS5A01G518900;TaCS5A01G529600;TaCS5A01G533700;TaCS5B01G017200;TaCS5B01G020400;TaCS5B01G020500;TaCS5B01G024700;TaCS5B01G024800;TaCS5B01G027700;TaCS5B01G032500;TaCS5B01G034500;TaCS5B01G034600;TaCS5B01G037000;TaCS5B01G037100;TaCS5B01G038300;TaCS5B01G044800;TaCS5B01G058900;TaCS5B01G075900;TaCS5B01G150000;TaCS5B01G178900;TaCS5B01G179000;TaCS5B01G179100;TaCS5B01G182800;TaCS5B01G221300;TaCS5B01G229100;TaCS5B01G229200;TaCS5B01G237200;TaCS5B01G259900;TaCS5B01G291600;TaCS5B01G292400;TaCS5B01G295700;TaCS5B01G295900;TaCS5B01G301500;TaCS5B01G304900;TaCS5B01G309200;TaCS5B01G326100;TaCS5B01G326200;TaCS5B01G326300;TaCS5B01G326400;TaCS5B01G344000;TaCS5B01G344200;TaCS5B01G344300;TaCS5B01G355400;TaCS5B01G360100;TaCS5B01G380900;TaCS5B01G384300;TaCS5B01G407000;TaCS5B01G414700;TaCS5B01G416800;TaCS5B01G417500;TaCS5B01G417700;TaCS5B01G420600;TaCS5B01G422400;TaCS5B01G450600;TaCS5B01G451000;TaCS5B01G491600;TaCS5B01G491700;TaCS5B01G494200;TaCS5B01G495800;TaCS5B01G499300;TaCS5B01G499400;TaCS5B01G499500;TaCS5B01G521300;TaCS5B01G535100;TaCS5B01G535300;TaCS5B01G539800;TaCS5B01G540900;TaCS5B01G549000;TaCS5B01G554300;TaCS5B01G558700;TaCS5B01G559700;TaCS5B01G559900;TaCS5B01G560200;TaCS5B01G566900;TaCS5B01G567000;TaCS5B01G567100;TaCS5B01G567200;TaCS5B01G567300;TaCS5B01G567400;TaCS5B01G567700;TaCS5B01G567800;TaCS5B01G567900;TaCS5B01G568000;TaCS5B01G568100;TaCS5B01G568200;TaCS5B01G569000;TaCS5B01G569100;TaCS5B01G569300;TaCS5B01G569400;TaCS5B01G569600;TaCS5B01G569700;TaCS5B01G569800;TaCS5B01G569900;TaCS5B01G570000;TaCS5B01G570600;TaCS5D01G001300;TaCS5D01G005600;TaCS5D01G021700;TaCS5D01G026700;TaCS5D01G031100;TaCS5D01G033300;TaCS5D01G037000;TaCS5D01G044300;TaCS5D01G050200;TaCS5D01G081800;TaCS5D01G083300;TaCS5D01G086400;TaCS5D01G119300;TaCS5D01G119600;TaCS5D01G138700;TaCS5D01G142400;TaCS5D01G149200;TaCS5D01G156600;TaCS5D01G185600;TaCS5D01G185700;TaCS5D01G188500;TaCS5D01G189800;TaCS5D01G199700;TaCS5D01G221100;TaCS5D01G237100;TaCS5D01G269100;TaCS5D01G300600;TaCS5D01G303700;TaCS5D01G311300;TaCS5D01G311400;TaCS5D01G312800;TaCS5D01G315800;TaCS5D01G331900;TaCS5D01G332000;TaCS5D01G337500;TaCS5D01G344600;TaCS5D01G349700;TaCS5D01G349800;TaCS5D01G351400;TaCS5D01G360200;TaCS5D01G366600;TaCS5D01G390500;TaCS5D01G398100;TaCS5D01G419300;TaCS5D01G419700;TaCS5D01G419800;TaCS5D01G422100;TaCS5D01G428900;TaCS5D01G453500;TaCS5D01G492000;TaCS5D01G492100;TaCS5D01G494500;TaCS5D01G494600;TaCS5D01G499200;TaCS5D01G499300;TaCS5D01G499400;TaCS5D01G499500;TaCS5D01G499600;TaCS5D01G521900;TaCS5D01G522000;TaCS5D01G532400;TaCS5D01G535900;TaCS5D01G540500;TaCS5D01G540600;TaCS5D01G541600;TaCS5D01G542500;TaCS5D01G544300;TaCS5D01G544500;TaCS5D01G544700;TaCS5D01G547100;TaCS5D01G549400;TaCS5D01G550900;TaCS5D01G553200;TaCS5D01G554900;TaCS5D01G557600;TaCS5D01G559100;TaCS5D01G559200;TaCS5D01G560500;TaCS5D01G561200;TaCS5D01G561300;TaCS5D01G561400;TaCS5D01G565900;TaCS5D01G566100;TaCS6A01G001300;TaCS6A01G009500;TaCS6A01G009600;TaCS6A01G009700;TaCS6A01G009900;TaCS6A01G010100;TaCS6A01G010400;TaCS6A01G014300;TaCS6A01G014700;TaCS6A01G020600;TaCS6A01G021900;TaCS6A01G023000;TaCS6A01G023400;TaCS6A01G023500;TaCS6A01G025000;TaCS6A01G030100;TaCS6A01G035900;TaCS6A01G044800;TaCS6A01G051800;TaCS6A01G052400;TaCS6A01G053600;TaCS6A01G054600;TaCS6A01G056200;TaCS6A01G056800;TaCS6A01G056900;TaCS6A01G068800;TaCS6A01G080100;TaCS6A01G120000;TaCS6A01G120100;TaCS6A01G120200;TaCS6A01G122400;TaCS6A01G127200;TaCS6A01G161900;TaCS6A01G176000;TaCS6A01G288600;TaCS6A01G288700;TaCS6A01G322800;TaCS6A01G356700;TaCS6A01G356900;TaCS6A01G391800;TaCS6A01G400900;TaCS6A01G401000;TaCS6A01G401100;TaCS6A01G403900;TaCS6A01G411200;TaCS6A01G411300;TaCS6A01G411600;TaCS6A01G411700;TaCS6A01G412000;TaCS6A01G415000;TaCS6B01G000100;TaCS6B01G000200;TaCS6B01G004600;TaCS6B01G004900;TaCS6B01G013200;TaCS6B01G013300;TaCS6B01G016100;TaCS6B01G016500;TaCS6B01G016600;TaCS6B01G021400;TaCS6B01G029400;TaCS6B01G029800;TaCS6B01G029900;TaCS6B01G030400;TaCS6B01G030500;TaCS6B01G030600;TaCS6B01G030700;TaCS6B01G030900;TaCS6B01G031000;TaCS6B01G032000;TaCS6B01G032200;TaCS6B01G034200;TaCS6B01G034600;TaCS6B01G034700;TaCS6B01G035400;TaCS6B01G035600;TaCS6B01G035800;TaCS6B01G035900;TaCS6B01G038500;TaCS6B01G038700;TaCS6B01G038800;TaCS6B01G041800;TaCS6B01G041900;TaCS6B01G043500;TaCS6B01G050300;TaCS6B01G060900;TaCS6B01G069700;TaCS6B01G070200;TaCS6B01G070300;TaCS6B01G070800;TaCS6B01G072100;TaCS6B01G073300;TaCS6B01G075600;TaCS6B01G075700;TaCS6B01G076300;TaCS6B01G092900;TaCS6B01G100000;TaCS6B01G107700;TaCS6B01G133300;TaCS6B01G142600;TaCS6B01G144200;TaCS6B01G148400;TaCS6B01G151700;TaCS6B01G153000;TaCS6B01G155500;TaCS6B01G161400;TaCS6B01G209400;TaCS6B01G235300;TaCS6B01G314400;TaCS6B01G318400;TaCS6B01G318500;TaCS6B01G340900;TaCS6B01G346900;TaCS6B01G387200;TaCS6B01G388800;TaCS6B01G388900;TaCS6B01G389000;TaCS6B01G399100;TaCS6B01G419200;TaCS6B01G431800;TaCS6B01G438200;TaCS6B01G440900;TaCS6B01G441200;TaCS6B01G442100;TaCS6B01G442200;TaCS6B01G443000;TaCS6B01G443300;TaCS6B01G446000;TaCS6B01G447300;TaCS6B01G447800;TaCS6B01G447900;TaCS6B01G448100;TaCS6B01G448300;TaCS6B01G448400;TaCS6B01G449500;TaCS6B01G449600;TaCS6B01G454400;TaCS6B01G457400;TaCS6B01G457600;TaCS6B01G457900;TaCS6B01G458700;TaCS6B01G458800;TaCS6B01G459000;TaCS6B01G459500;TaCS6B01G459900;TaCS6B01G461700;TaCS6B01G461900;TaCS6B01G462000;TaCS6B01G463800;TaCS6B01G465000;TaCS6B01G466800;TaCS6B01G467900;TaCS6B01G468000;TaCS6B01G470100;TaCS6D01G005300;TaCS6D01G007900;TaCS6D01G012600;TaCS6D01G012700;TaCS6D01G012900;TaCS6D01G013000;TaCS6D01G013100;TaCS6D01G017600;TaCS6D01G025500;TaCS6D01G025600;TaCS6D01G025900;TaCS6D01G026000;TaCS6D01G026700;TaCS6D01G026800;TaCS6D01G028500;TaCS6D01G028800;TaCS6D01G028900;TaCS6D01G034800;TaCS6D01G041400;TaCS6D01G060400;TaCS6D01G066600;TaCS6D01G071100;TaCS6D01G073700;TaCS6D01G092800;TaCS6D01G100300;TaCS6D01G105100;TaCS6D01G106600;TaCS6D01G110100;TaCS6D01G117500;TaCS6D01G149200;TaCS6D01G167700;TaCS6D01G181500;TaCS6D01G204600;TaCS6D01G270100;TaCS6D01G270200;TaCS6D01G295700;TaCS6D01G318200;TaCS6D01G338900;TaCS6D01G365100;TaCS6D01G369700;TaCS6D01G372900;TaCS6D01G377500;TaCS6D01G383900;TaCS6D01G384900;TaCS6D01G387400;TaCS6D01G387500;TaCS6D01G392200;TaCS6D01G394100;TaCS6D01G394300;TaCS6D01G394400;TaCS6D01G396000;TaCS6D01G396600;TaCS6D01G396700;TaCS6D01G396800;TaCS6D01G398900;TaCS6D01G399000;TaCS6D01G399500;TaCS6D01G399600;TaCS6D01G400300;TaCS6D01G400400;TaCS6D01G400700;TaCS6D01G404100;TaCS6D01G405800;TaCS6D01G407600;TaCS7A01G001000;TaCS7A01G001100;TaCS7A01G002300;TaCS7A01G004100;TaCS7A01G004200;TaCS7A01G004400;TaCS7A01G004900;TaCS7A01G005000;TaCS7A01G005100;TaCS7A01G005200;TaCS7A01G005600;TaCS7A01G005700;TaCS7A01G005900;TaCS7A01G006500;TaCS7A01G006700;TaCS7A01G006600;TaCS7A01G006800;TaCS7A01G007200;TaCS7A01G007300;TaCS7A01G007500;TaCS7A01G007600;TaCS7A01G007700;TaCS7A01G008100;TaCS7A01G008300;TaCS7A01G008400;TaCS7A01G008500;TaCS7A01G021100;TaCS7A01G021200;TaCS7A01G021400;TaCS7A01G021700;TaCS7A01G022800;TaCS7A01G022900;TaCS7A01G023000;TaCS7A01G026400;TaCS7A01G027000;TaCS7A01G027700;TaCS7A01G027800;TaCS7A01G031300;TaCS7A01G032100;TaCS7A01G032200;TaCS7A01G034400;TaCS7A01G034600;TaCS7A01G038800;TaCS7A01G038900;TaCS7A01G039100;TaCS7A01G039200;TaCS7A01G039300;TaCS7A01G039400;TaCS7A01G039500;TaCS7A01G039600;TaCS7A01G039700;TaCS7A01G039800;TaCS7A01G039900;TaCS7A01G040000;TaCS7A01G041000;TaCS7A01G041700;TaCS7A01G042700;TaCS7A01G043200;TaCS7A01G043300;TaCS7A01G044100;TaCS7A01G044200;TaCS7A01G044300;TaCS7A01G044400;TaCS7A01G044700;TaCS7A01G044800;TaCS7A01G044900;TaCS7A01G045000;TaCS7A01G045100;TaCS7A01G045200;TaCS7A01G045300;TaCS7A01G045500;TaCS7A01G045600;TaCS7A01G045700;TaCS7A01G045800;TaCS7A01G045900;TaCS7A01G046000;TaCS7A01G046100;TaCS7A01G046200;TaCS7A01G046300;TaCS7A01G046900;TaCS7A01G052000;TaCS7A01G064000;TaCS7A01G069600;TaCS7A01G069800;TaCS7A01G075900;TaCS7A01G077800;TaCS7A01G083300;TaCS7A01G092400;TaCS7A01G095800;TaCS7A01G095900;TaCS7A01G102100;TaCS7A01G103200;TaCS7A01G103300;TaCS7A01G103400;TaCS7A01G103700;TaCS7A01G110300;TaCS7A01G110700;TaCS7A01G110800;TaCS7A01G111000;TaCS7A01G111100;TaCS7A01G125700;TaCS7A01G125800;TaCS7A01G132200;TaCS7A01G143000;TaCS7A01G174400;TaCS7A01G268000;TaCS7A01G333500;TaCS7A01G335900;TaCS7A01G338400;TaCS7A01G374100;TaCS7A01G397100;TaCS7A01G399300;TaCS7A01G399400;TaCS7A01G399600;TaCS7A01G412800;TaCS7A01G422600;TaCS7A01G423400;TaCS7A01G424400;TaCS7A01G440000;TaCS7A01G440200;TaCS7A01G443200;TaCS7A01G464600;TaCS7A01G464700;TaCS7A01G472100;TaCS7A01G478300;TaCS7A01G478400;TaCS7A01G498600;TaCS7A01G510600;TaCS7A01G513000;TaCS7A01G513100;TaCS7A01G515700;TaCS7A01G515800;TaCS7A01G515900;TaCS7A01G516400;TaCS7A01G524300;TaCS7A01G526700;TaCS7A01G535200;TaCS7A01G535300;TaCS7A01G538900;TaCS7A01G540600;TaCS7A01G551900;TaCS7A01G553700;TaCS7A01G554200;TaCS7A01G554400;TaCS7A01G555200;TaCS7A01G555300;TaCS7A01G555400;TaCS7A01G557700;TaCS7A01G561100;TaCS7A01G561200;TaCS7A01G561700;TaCS7A01G561900;TaCS7A01G562000;TaCS7A01G562500;TaCS7A01G564000;TaCS7A01G566500;TaCS7A01G566600;TaCS7A01G566700;TaCS7A01G566900;TaCS7A01G567200;TaCS7A01G567300;TaCS7A01G567400;TaCS7A01G568200;TaCS7A01G568700;TaCS7B01G002200;TaCS7B01G002300;TaCS7B01G002500;TaCS7B01G003300;TaCS7B01G003400;TaCS7B01G003600;TaCS7B01G005900;TaCS7B01G008500;TaCS7B01G008600;TaCS7B01G008700;TaCS7B01G008800;TaCS7B01G008900;TaCS7B01G009000;TaCS7B01G009100;TaCS7B01G013600;TaCS7B01G016600;TaCS7B01G024600;TaCS7B01G024700;TaCS7B01G024800;TaCS7B01G024900;TaCS7B01G028900;TaCS7B01G043800;TaCS7B01G056800;TaCS7B01G056900;TaCS7B01G060500;TaCS7B01G078100;TaCS7B01G089900;TaCS7B01G096400;TaCS7B01G173400;TaCS7B01G193100;TaCS7B01G247400;TaCS7B01G249600;TaCS7B01G268500;TaCS7B01G299800;TaCS7B01G320600;TaCS7B01G323000;TaCS7B01G323800;TaCS7B01G324300;TaCS7B01G326000;TaCS7B01G333400;TaCS7B01G339100;TaCS7B01G339200;TaCS7B01G339900;TaCS7B01G345300;TaCS7B01G351100;TaCS7B01G365100;TaCS7B01G365200;TaCS7B01G368000;TaCS7B01G380700;TaCS7B01G380900;TaCS7B01G393300;TaCS7B01G399700;TaCS7B01G405600;TaCS7B01G416600;TaCS7B01G417100;TaCS7B01G417300;TaCS7B01G421200;TaCS7B01G421300;TaCS7B01G421400;TaCS7B01G421500;TaCS7B01G423500;TaCS7B01G426200;TaCS7B01G426600;TaCS7B01G428500;TaCS7B01G428700;TaCS7B01G428900;TaCS7B01G430200;TaCS7B01G432200;TaCS7B01G437400;TaCS7B01G441600;TaCS7B01G441700;TaCS7B01G449900;TaCS7B01G451700;TaCS7B01G451800;TaCS7B01G453000;TaCS7B01G453100;TaCS7B01G453400;TaCS7B01G453700;TaCS7B01G453900;TaCS7B01G459400;TaCS7B01G460200;TaCS7B01G460300;TaCS7B01G460500;TaCS7B01G462000;TaCS7B01G473800;TaCS7B01G474800;TaCS7B01G476200;TaCS7B01G476600;TaCS7B01G477100;TaCS7B01G477200;TaCS7B01G477300;TaCS7B01G477600;TaCS7B01G477700;TaCS7B01G478300;TaCS7B01G478800;TaCS7B01G479100;TaCS7B01G479200;TaCS7B01G479300;TaCS7B01G479400;TaCS7B01G479500;TaCS7B01G479600;TaCS7B01G479900;TaCS7B01G482300;TaCS7B01G482800;TaCS7B01G490100;TaCS7B01G490200;TaCS7B01G490900;TaCS7B01G491000;TaCS7B01G491100;TaCS7B01G491200;TaCS7B01G491300;TaCS7B01G491400;TaCS7B01G491500;TaCS7B01G491800;TaCS7B01G491900;TaCS7B01G492000;TaCS7B01G493000;TaCS7B01G492900;TaCS7B01G493800;TaCS7B01G494600;TaCS7B01G495000;TaCS7B01G495100;TaCS7B01G495200;TaCS7B01G495300;TaCS7B01G496000;TaCS7B01G496100;TaCS7B01G496500;TaCS7B01G496600;TaCS7B01G500700;TaCS7B01G500800;TaCS7B01G500900;TaCS7B01G501000;TaCS7B01G501100;TaCS7B01G501200;TaCS7B01G501300;TaCS7B01G501700;TaCS7B01G501900;TaCS7D01G000900;TaCS7D01G001400;TaCS7D01G002500;TaCS7D01G004600;TaCS7D01G004700;TaCS7D01G005000;TaCS7D01G005200;TaCS7D01G005300;TaCS7D01G005400;TaCS7D01G005500;TaCS7D01G006000;TaCS7D01G006300;TaCS7D01G006900;TaCS7D01G007300;TaCS7D01G007400;TaCS7D01G007500;TaCS7D01G007900;TaCS7D01G008000;TaCS7D01G010700;TaCS7D01G013100;TaCS7D01G017300;TaCS7D01G017400;TaCS7D01G017600;TaCS7D01G017700;TaCS7D01G017900;TaCS7D01G018200;TaCS7D01G018300;TaCS7D01G018400;TaCS7D01G018500;TaCS7D01G018700;TaCS7D01G018900;TaCS7D01G020700;TaCS7D01G020800;TaCS7D01G021300;TaCS7D01G022100;TaCS7D01G022300;TaCS7D01G022400;TaCS7D01G024100;TaCS7D01G024700;TaCS7D01G024900;TaCS7D01G027700;TaCS7D01G030900;TaCS7D01G031000;TaCS7D01G035000;TaCS7D01G035300;TaCS7D01G035400;TaCS7D01G035500;TaCS7D01G035900;TaCS7D01G037300;TaCS7D01G038300;TaCS7D01G038900;TaCS7D01G039000;TaCS7D01G039800;TaCS7D01G040100;TaCS7D01G040400;TaCS7D01G040500;TaCS7D01G040700;TaCS7D01G040900;TaCS7D01G041000;TaCS7D01G041100;TaCS7D01G041200;TaCS7D01G041300;TaCS7D01G041600;TaCS7D01G054300;TaCS7D01G065100;TaCS7D01G065200;TaCS7D01G065500;TaCS7D01G097100;TaCS7D01G097200;TaCS7D01G097500;TaCS7D01G099800;TaCS7D01G099900;TaCS7D01G106100;TaCS7D01G106200;TaCS7D01G122700;TaCS7D01G122800;TaCS7D01G122900;TaCS7D01G123000;TaCS7D01G123100;TaCS7D01G123200;TaCS7D01G123300;TaCS7D01G131200;TaCS7D01G131800;TaCS7D01G140100;TaCS7D01G266500;TaCS7D01G309900;TaCS7D01G343500;TaCS7D01G345600;TaCS7D01G363800;TaCS7D01G412600;TaCS7D01G416200;TaCS7D01G425300;TaCS7D01G429500;TaCS7D01G429600;TaCS7D01G436600;TaCS7D01G452200;TaCS7D01G452400;TaCS7D01G454400;TaCS7D01G465700;TaCS7D01G465800;TaCS7D01G476500;TaCS7D01G479800;TaCS7D01G499900;TaCS7D01G500000;TaCS7D01G502300;TaCS7D01G506200;TaCS7D01G513200;TaCS7D01G513100;TaCS7D01G520800;TaCS7D01G526600;TaCS7D01G537100;TaCS7D01G538200;TaCS7D01G540600;TaCS7D01G542100;TaCS7D01G542200;TaCS7D01G542300;TaCS7D01G543900;TaCS7D01G544100;TaCS7D01G544600;TaCS7D01G546100;TaCS7D01G546400;TaCS7D01G546500;TaCS7D01G548100;TaCS7D01G552700;TaCS7D01G555300
RPM1	Disease resistance protein RPM1	376	TaCS1A01G017100;TaCS1A01G021700;TaCS1A01G021800;TaCS1A01G029700;TaCS1A01G035900;TaCS1A01G040700;TaCS1A01G076500;TaCS1A01G380000;TaCS1A01G417000;TaCS1B01G000200;TaCS1B01G006900;TaCS1B01G009400;TaCS1B01G023000;TaCS1B01G025500;TaCS1B01G026400;TaCS1B01G026500;TaCS1B01G027000;TaCS1B01G027100;TaCS1B01G027300;TaCS1B01G027500;TaCS1B01G045800;TaCS1B01G045900;TaCS1B01G046000;TaCS1B01G046500;TaCS1B01G076500;TaCS1B01G183000;TaCS1B01G339800;TaCS1B01G366500;TaCS1B01G402100;TaCS1B01G438400;TaCS1B01G447000;TaCS1B01G447200;TaCS1B01G447300;TaCS1B01G447400;TaCS1D01G019600;TaCS1D01G019700;TaCS1D01G021000;TaCS1D01G021300;TaCS1D01G022500;TaCS1D01G025200;TaCS1D01G030200;TaCS1D01G037400;TaCS1D01G037500;TaCS1D01G042200;TaCS1D01G045300;TaCS1D01G059000;TaCS1D01G387600;TaCS1D01G424800;TaCS1D01G454200;TaCS2A01G046800;TaCS2A01G058900;TaCS2A01G059200;TaCS2A01G123500;TaCS2A01G184600;TaCS2A01G361700;TaCS2A01G421000;TaCS2A01G565800;TaCS2A01G580400;TaCS2A01G580500;TaCS2A01G590200;TaCS2B01G021700;TaCS2B01G022100;TaCS2B01G035100;TaCS2B01G039200;TaCS2B01G039800;TaCS2B01G222800;TaCS2B01G552600;TaCS2B01G607500;TaCS2B01G607600;TaCS2B01G617800;TaCS2B01G629400;TaCS2B01G629500;TaCS2B01G629800;TaCS2D01G001800;TaCS2D01G025700;TaCS2D01G203100;TaCS2D01G414000;TaCS2D01G414100;TaCS2D01G541000;TaCS2D01G567800;TaCS2D01G576100;TaCS2D01G577300;TaCS2D01G577400;TaCS2D01G577500;TaCS2D01G591500;TaCS2D01G591800;TaCS2D01G592800;TaCS2D01G595200;TaCS2D01G595400;TaCS3A01G008100;TaCS3A01G014500;TaCS3A01G032300;TaCS3A01G049800;TaCS3A01G085200;TaCS3A01G438400;TaCS3A01G438500;TaCS3A01G438600;TaCS3A01G505600;TaCS3A01G520300;TaCS3A01G529900;TaCS3B01G035800;TaCS3B01G037500;TaCS3B01G041300;TaCS3B01G472400;TaCS3B01G472500;TaCS3B01G522900;TaCS3B01G541100;TaCS3B01G556100;TaCS3B01G573300;TaCS3B01G573400;TaCS3B01G573600;TaCS3B01G587900;TaCS3B01G588400;TaCS3B01G588600;TaCS3B01G588700;TaCS3B01G588900;TaCS3B01G589100;TaCS3B01G589200;TaCS3B01G589400;TaCS3B01G589500;TaCS3D01G001000;TaCS3D01G002700;TaCS3D01G029100;TaCS3D01G032900;TaCS3D01G421900;TaCS3D01G430600;TaCS3D01G430700;TaCS3D01G430800;TaCS3D01G431000;TaCS3D01G472600;TaCS3D01G473900;TaCS3D01G485300;TaCS3D01G491600;TaCS3D01G508400;TaCS3D01G513000;TaCS3D01G528300;TaCS3D01G535300;TaCS4A01G223500;TaCS4A01G280900;TaCS4A01G314300;TaCS4A01G314400;TaCS4A01G327300;TaCS4A01G349900;TaCS4A01G389600;TaCS4A01G389700;TaCS4A01G393700;TaCS4A01G393800;TaCS4A01G400100;TaCS4A01G400300;TaCS4A01G400800;TaCS4A01G417100;TaCS4A01G418700;TaCS4A01G418800;TaCS4A01G419100;TaCS4A01G420300;TaCS4A01G447100;TaCS4A01G448900;TaCS4A01G463000;TaCS4A01G467600;TaCS4B01G092600;TaCS4B01G275100;TaCS4B01G357000;TaCS4D01G089400;TaCS4D01G358300;TaCS4D01G358400;TaCS4D01G360500;TaCS5A01G073300;TaCS5A01G073500;TaCS5A01G087400;TaCS5A01G087600;TaCS5A01G331600;TaCS5A01G396200;TaCS5A01G526500;TaCS5B01G014000;TaCS5B01G026500;TaCS5B01G031600;TaCS5B01G079800;TaCS5B01G093300;TaCS5B01G093500;TaCS5B01G394100;TaCS5B01G401000;TaCS5B01G508100;TaCS5B01G539700;TaCS5B01G540000;TaCS5B01G540200;TaCS5B01G540500;TaCS5B01G540800;TaCS5B01G541200;TaCS5B01G541300;TaCS5B01G541400;TaCS5B01G541500;TaCS5B01G554200;TaCS5B01G562800;TaCS5B01G563600;TaCS5B01G565500;TaCS5D01G040200;TaCS5D01G086800;TaCS5D01G098500;TaCS5D01G098700;TaCS5D01G098800;TaCS5D01G253300;TaCS5D01G492200;TaCS5D01G546600;TaCS5D01G547200;TaCS5D01G547800;TaCS5D01G548200;TaCS5D01G548300;TaCS5D01G548400;TaCS5D01G548600;TaCS5D01G550800;TaCS5D01G554600;TaCS5D01G557500;TaCS5D01G557700;TaCS6A01G007100;TaCS6A01G007200;TaCS6A01G010300;TaCS6A01G027600;TaCS6A01G046600;TaCS6A01G068600;TaCS6A01G230400;TaCS6A01G389000;TaCS6A01G403000;TaCS6A01G403300;TaCS6A01G403400;TaCS6A01G405300;TaCS6A01G414000;TaCS6A01G414100;TaCS6A01G414200;TaCS6A01G414300;TaCS6A01G414400;TaCS6B01G034400;TaCS6B01G034500;TaCS6B01G035100;TaCS6B01G035200;TaCS6B01G035700;TaCS6B01G064900;TaCS6B01G092500;TaCS6B01G114200;TaCS6B01G116600;TaCS6B01G428000;TaCS6B01G428100;TaCS6B01G428200;TaCS6B01G428300;TaCS6B01G446100;TaCS6B01G446800;TaCS6B01G447000;TaCS6B01G447100;TaCS6B01G447200;TaCS6B01G457700;TaCS6B01G457800;TaCS6B01G458100;TaCS6B01G458300;TaCS6B01G458400;TaCS6B01G458600;TaCS6B01G458900;TaCS6B01G459400;TaCS6B01G460000;TaCS6B01G463400;TaCS6B01G463500;TaCS6B01G463600;TaCS6B01G463700;TaCS6B01G463900;TaCS6B01G464000;TaCS6B01G464100;TaCS6B01G464200;TaCS6B01G464300;TaCS6B01G464400;TaCS6B01G464500;TaCS6B01G464900;TaCS6B01G465100;TaCS6B01G465800;TaCS6B01G468400;TaCS6B01G468800;TaCS6D01G011500;TaCS6D01G017500;TaCS6D01G028300;TaCS6D01G028400;TaCS6D01G028600;TaCS6D01G047100;TaCS6D01G052200;TaCS6D01G066400;TaCS6D01G076600;TaCS6D01G369800;TaCS6D01G372800;TaCS6D01G373000;TaCS6D01G373100;TaCS6D01G373200;TaCS6D01G377400;TaCS6D01G386700;TaCS6D01G386900;TaCS6D01G388900;TaCS6D01G394500;TaCS6D01G394700;TaCS6D01G398600;TaCS6D01G398700;TaCS6D01G399100;TaCS6D01G399200;TaCS6D01G399300;TaCS6D01G399400;TaCS6D01G399700;TaCS6D01G404300;TaCS6D01G406300;TaCS7A01G022700;TaCS7A01G023500;TaCS7A01G026900;TaCS7A01G070600;TaCS7A01G070700;TaCS7A01G070800;TaCS7A01G101700;TaCS7A01G179100;TaCS7A01G226500;TaCS7A01G268100;TaCS7A01G268300;TaCS7A01G416600;TaCS7A01G419800;TaCS7A01G463900;TaCS7A01G499600;TaCS7A01G527100;TaCS7A01G531200;TaCS7A01G531400;TaCS7A01G535100;TaCS7A01G539400;TaCS7A01G539500;TaCS7A01G541300;TaCS7A01G553600;TaCS7A01G562400;TaCS7A01G562800;TaCS7A01G562900;TaCS7B01G018000;TaCS7B01G071200;TaCS7B01G104800;TaCS7B01G164000;TaCS7B01G316700;TaCS7B01G320700;TaCS7B01G348200;TaCS7B01G364400;TaCS7B01G399500;TaCS7B01G406700;TaCS7B01G408100;TaCS7B01G437300;TaCS7B01G459200;TaCS7B01G460700;TaCS7B01G461500;TaCS7B01G463600;TaCS7B01G490000;TaCS7B01G493900;TaCS7B01G497500;TaCS7B01G499000;TaCS7B01G499900;TaCS7B01G500100;TaCS7B01G501600;TaCS7B01G502300;TaCS7D01G006400;TaCS7D01G006500;TaCS7D01G065800;TaCS7D01G066000;TaCS7D01G066100;TaCS7D01G066300;TaCS7D01G086700;TaCS7D01G096000;TaCS7D01G116500;TaCS7D01G201200;TaCS7D01G227900;TaCS7D01G266600;TaCS7D01G409800;TaCS7D01G451500;TaCS7D01G479900;TaCS7D01G486400;TaCS7D01G515400;TaCS7D01G515500;TaCS7D01G525800;TaCS7D01G526300;TaCS7D01G527200;TaCS7D01G540000;TaCS7D01G540500;TaCS7D01G547100
RPM13	Disease resistance protein RPP13	46	TaCS1A01G435700;TaCS1A01G435800;TaCS1A01G436000;TaCS1B01G036300;TaCS1B01G471400;TaCS1B01G471600;TaCS1B01G471700;TaCS1D01G006300;TaCS1D01G028700;TaCS1D01G444600;TaCS1D01G444900;TaCS2A01G023500;TaCS2A01G197000;TaCS2A01G360900;TaCS2A01G361000;TaCS2B01G030100;TaCS2B01G039300;TaCS2B01G039700;TaCS2B01G597600;TaCS2D01G028100;TaCS2D01G591400;TaCS2D01G593200;TaCS3A01G479000;TaCS3A01G479300;TaCS3A01G505700;TaCS3B01G522400;TaCS3B01G573700;TaCS3B01G607700;TaCS3D01G472800;TaCS3D01G474100;TaCS3D01G513500;TaCS3D01G541500;TaCS4A01G489000;TaCS4A01G494300;TaCS5A01G305800;TaCS5B01G306200;TaCS6A01G032000;TaCS6A01G356800;TaCS6B01G043200;TaCS6D01G110000;TaCS7A01G006900;TaCS7A01G111200;TaCS7D01G006800;TaCS7D01G105600;TaCS7D01G496900;TaCS7D01G542500
Ran-binding	Ran-binding protein 1	12	TaCS1A01G223800;TaCS1A01G224800;TaCS1B01G237100;TaCS1B01G238000;TaCS1D01G225400;TaCS1D01G226200;TaCS4A01G110400;TaCS4B01G193600;TaCS4D01G194600;TaCS7A01G447700;TaCS7B01G347900;TaCS7D01G437400
Ran-binding	Ran-binding protein 1 domain-containing	12	TaCS1A01G223800;TaCS1A01G224800;TaCS1B01G237100;TaCS1B01G238000;TaCS1D01G225400;TaCS1D01G226200;TaCS4A01G110400;TaCS4B01G193600;TaCS4D01G194600;TaCS7A01G447700;TaCS7B01G347900;TaCS7D01G437400
Wall-associated kinase	Wall-associated kinase	95	TaCS1A01G256000;TaCS1B01G020500;TaCS1B01G090200;TaCS1B01G266700;TaCS1B01G408300;TaCS1B01G412300;TaCS1B01G473800;TaCS1D01G016200;TaCS1D01G074100;TaCS1D01G186200;TaCS1D01G255300;TaCS2A01G164900;TaCS2A01G508500;TaCS2B01G394700;TaCS2B01G563700;TaCS2D01G509300;TaCS2D01G509600;TaCS2D01G511000;TaCS2D01G597700;TaCS3A01G006800;TaCS3A01G039900;TaCS3A01G200700;TaCS3A01G440300;TaCS3A01G522000;TaCS3A01G522200;TaCS3A01G522600;TaCS3A01G523000;TaCS3A01G527800;TaCS3B01G056900;TaCS3B01G057800;TaCS3B01G257300;TaCS3B01G295100;TaCS3D01G003400;TaCS3D01G083900;TaCS3D01G262200;TaCS3D01G463600;TaCS3D01G527000;TaCS3D01G527300;TaCS3D01G528900;TaCS4A01G193400;TaCS4A01G309900;TaCS4A01G391300;TaCS4B01G121700;TaCS4B01G149700;TaCS4B01G256200;TaCS4B01G366000;TaCS4D01G042400;TaCS4D01G095200;TaCS4D01G119800;TaCS4D01G248400;TaCS5A01G062700;TaCS5A01G199800;TaCS5A01G290300;TaCS5A01G324000;TaCS5A01G364700;TaCS5B01G047400;TaCS5B01G057000;TaCS5B01G273600;TaCS5B01G347700;TaCS5B01G367300;TaCS5B01G476500;TaCS5D01G036000;TaCS5D01G052500;TaCS5D01G061800;TaCS5D01G061900;TaCS5D01G256600;TaCS5D01G329300;TaCS5D01G330800;TaCS5D01G373800;TaCS5D01G375000;TaCS6A01G204500;TaCS6B01G003000;TaCS6B01G020500;TaCS6B01G035300;TaCS6B01G057000;TaCS6B01G097100;TaCS6B01G101500;TaCS6B01G459700;TaCS6D01G001300;TaCS6D01G046100;TaCS6D01G345400;TaCS6D01G361200;TaCS7A01G079700;TaCS7A01G336300;TaCS7A01G533300;TaCS7B01G108100;TaCS7B01G247900;TaCS7B01G400200;TaCS7B01G463300;TaCS7B01G463500;TaCS7D01G002800;TaCS7D01G087400;TaCS7D01G318500;TaCS7D01G343900;TaCS7D01G498700
Wall-associated kinase	Wall-associated kinase family protein	95	TaCS1A01G256000;TaCS1B01G020500;TaCS1B01G090200;TaCS1B01G266700;TaCS1B01G408300;TaCS1B01G412300;TaCS1B01G473800;TaCS1D01G016200;TaCS1D01G074100;TaCS1D01G186200;TaCS1D01G255300;TaCS2A01G164900;TaCS2A01G508500;TaCS2B01G394700;TaCS2B01G563700;TaCS2D01G509300;TaCS2D01G509600;TaCS2D01G511000;TaCS2D01G597700;TaCS3A01G006800;TaCS3A01G039900;TaCS3A01G200700;TaCS3A01G440300;TaCS3A01G522000;TaCS3A01G522200;TaCS3A01G522600;TaCS3A01G523000;TaCS3A01G527800;TaCS3B01G056900;TaCS3B01G057800;TaCS3B01G257300;TaCS3B01G295100;TaCS3D01G003400;TaCS3D01G083900;TaCS3D01G262200;TaCS3D01G463600;TaCS3D01G527000;TaCS3D01G527300;TaCS3D01G528900;TaCS4A01G193400;TaCS4A01G309900;TaCS4A01G391300;TaCS4B01G121700;TaCS4B01G149700;TaCS4B01G256200;TaCS4B01G366000;TaCS4D01G042400;TaCS4D01G095200;TaCS4D01G119800;TaCS4D01G248400;TaCS5A01G062700;TaCS5A01G199800;TaCS5A01G290300;TaCS5A01G324000;TaCS5A01G364700;TaCS5B01G047400;TaCS5B01G057000;TaCS5B01G273600;TaCS5B01G347700;TaCS5B01G367300;TaCS5B01G476500;TaCS5D01G036000;TaCS5D01G052500;TaCS5D01G061800;TaCS5D01G061900;TaCS5D01G256600;TaCS5D01G329300;TaCS5D01G330800;TaCS5D01G373800;TaCS5D01G375000;TaCS6A01G204500;TaCS6B01G003000;TaCS6B01G020500;TaCS6B01G035300;TaCS6B01G057000;TaCS6B01G097100;TaCS6B01G101500;TaCS6B01G459700;TaCS6D01G001300;TaCS6D01G046100;TaCS6D01G345400;TaCS6D01G361200;TaCS7A01G079700;TaCS7A01G336300;TaCS7A01G533300;TaCS7B01G108100;TaCS7B01G247900;TaCS7B01G400200;TaCS7B01G463300;TaCS7B01G463500;TaCS7D01G002800;TaCS7D01G087400;TaCS7D01G318500;TaCS7D01G343900;TaCS7D01G498700
Wall-associated kinase	Wall-associated kinase-like	95	TaCS1A01G256000;TaCS1B01G020500;TaCS1B01G090200;TaCS1B01G266700;TaCS1B01G408300;TaCS1B01G412300;TaCS1B01G473800;TaCS1D01G016200;TaCS1D01G074100;TaCS1D01G186200;TaCS1D01G255300;TaCS2A01G164900;TaCS2A01G508500;TaCS2B01G394700;TaCS2B01G563700;TaCS2D01G509300;TaCS2D01G509600;TaCS2D01G511000;TaCS2D01G597700;TaCS3A01G006800;TaCS3A01G039900;TaCS3A01G200700;TaCS3A01G440300;TaCS3A01G522000;TaCS3A01G522200;TaCS3A01G522600;TaCS3A01G523000;TaCS3A01G527800;TaCS3B01G056900;TaCS3B01G057800;TaCS3B01G257300;TaCS3B01G295100;TaCS3D01G003400;TaCS3D01G083900;TaCS3D01G262200;TaCS3D01G463600;TaCS3D01G527000;TaCS3D01G527300;TaCS3D01G528900;TaCS4A01G193400;TaCS4A01G309900;TaCS4A01G391300;TaCS4B01G121700;TaCS4B01G149700;TaCS4B01G256200;TaCS4B01G366000;TaCS4D01G042400;TaCS4D01G095200;TaCS4D01G119800;TaCS4D01G248400;TaCS5A01G062700;TaCS5A01G199800;TaCS5A01G290300;TaCS5A01G324000;TaCS5A01G364700;TaCS5B01G047400;TaCS5B01G057000;TaCS5B01G273600;TaCS5B01G347700;TaCS5B01G367300;TaCS5B01G476500;TaCS5D01G036000;TaCS5D01G052500;TaCS5D01G061800;TaCS5D01G061900;TaCS5D01G256600;TaCS5D01G329300;TaCS5D01G330800;TaCS5D01G373800;TaCS5D01G375000;TaCS6A01G204500;TaCS6B01G003000;TaCS6B01G020500;TaCS6B01G035300;TaCS6B01G057000;TaCS6B01G097100;TaCS6B01G101500;TaCS6B01G459700;TaCS6D01G001300;TaCS6D01G046100;TaCS6D01G345400;TaCS6D01G361200;TaCS7A01G079700;TaCS7A01G336300;TaCS7A01G533300;TaCS7B01G108100;TaCS7B01G247900;TaCS7B01G400200;TaCS7B01G463300;TaCS7B01G463500;TaCS7D01G002800;TaCS7D01G087400;TaCS7D01G318500;TaCS7D01G343900;TaCS7D01G498700
Wall-associated kinase	Wall-associated kinase-like 1	95	TaCS1A01G256000;TaCS1B01G020500;TaCS1B01G090200;TaCS1B01G266700;TaCS1B01G408300;TaCS1B01G412300;TaCS1B01G473800;TaCS1D01G016200;TaCS1D01G074100;TaCS1D01G186200;TaCS1D01G255300;TaCS2A01G164900;TaCS2A01G508500;TaCS2B01G394700;TaCS2B01G563700;TaCS2D01G509300;TaCS2D01G509600;TaCS2D01G511000;TaCS2D01G597700;TaCS3A01G006800;TaCS3A01G039900;TaCS3A01G200700;TaCS3A01G440300;TaCS3A01G522000;TaCS3A01G522200;TaCS3A01G522600;TaCS3A01G523000;TaCS3A01G527800;TaCS3B01G056900;TaCS3B01G057800;TaCS3B01G257300;TaCS3B01G295100;TaCS3D01G003400;TaCS3D01G083900;TaCS3D01G262200;TaCS3D01G463600;TaCS3D01G527000;TaCS3D01G527300;TaCS3D01G528900;TaCS4A01G193400;TaCS4A01G309900;TaCS4A01G391300;TaCS4B01G121700;TaCS4B01G149700;TaCS4B01G256200;TaCS4B01G366000;TaCS4D01G042400;TaCS4D01G095200;TaCS4D01G119800;TaCS4D01G248400;TaCS5A01G062700;TaCS5A01G199800;TaCS5A01G290300;TaCS5A01G324000;TaCS5A01G364700;TaCS5B01G047400;TaCS5B01G057000;TaCS5B01G273600;TaCS5B01G347700;TaCS5B01G367300;TaCS5B01G476500;TaCS5D01G036000;TaCS5D01G052500;TaCS5D01G061800;TaCS5D01G061900;TaCS5D01G256600;TaCS5D01G329300;TaCS5D01G330800;TaCS5D01G373800;TaCS5D01G375000;TaCS6A01G204500;TaCS6B01G003000;TaCS6B01G020500;TaCS6B01G035300;TaCS6B01G057000;TaCS6B01G097100;TaCS6B01G101500;TaCS6B01G459700;TaCS6D01G001300;TaCS6D01G046100;TaCS6D01G345400;TaCS6D01G361200;TaCS7A01G079700;TaCS7A01G336300;TaCS7A01G533300;TaCS7B01G108100;TaCS7B01G247900;TaCS7B01G400200;TaCS7B01G463300;TaCS7B01G463500;TaCS7D01G002800;TaCS7D01G087400;TaCS7D01G318500;TaCS7D01G343900;TaCS7D01G498700
Wall-associated kinase	Wall-associated kinase-like protein	95	TaCS1A01G256000;TaCS1B01G020500;TaCS1B01G090200;TaCS1B01G266700;TaCS1B01G408300;TaCS1B01G412300;TaCS1B01G473800;TaCS1D01G016200;TaCS1D01G074100;TaCS1D01G186200;TaCS1D01G255300;TaCS2A01G164900;TaCS2A01G508500;TaCS2B01G394700;TaCS2B01G563700;TaCS2D01G509300;TaCS2D01G509600;TaCS2D01G511000;TaCS2D01G597700;TaCS3A01G006800;TaCS3A01G039900;TaCS3A01G200700;TaCS3A01G440300;TaCS3A01G522000;TaCS3A01G522200;TaCS3A01G522600;TaCS3A01G523000;TaCS3A01G527800;TaCS3B01G056900;TaCS3B01G057800;TaCS3B01G257300;TaCS3B01G295100;TaCS3D01G003400;TaCS3D01G083900;TaCS3D01G262200;TaCS3D01G463600;TaCS3D01G527000;TaCS3D01G527300;TaCS3D01G528900;TaCS4A01G193400;TaCS4A01G309900;TaCS4A01G391300;TaCS4B01G121700;TaCS4B01G149700;TaCS4B01G256200;TaCS4B01G366000;TaCS4D01G042400;TaCS4D01G095200;TaCS4D01G119800;TaCS4D01G248400;TaCS5A01G062700;TaCS5A01G199800;TaCS5A01G290300;TaCS5A01G324000;TaCS5A01G364700;TaCS5B01G047400;TaCS5B01G057000;TaCS5B01G273600;TaCS5B01G347700;TaCS5B01G367300;TaCS5B01G476500;TaCS5D01G036000;TaCS5D01G052500;TaCS5D01G061800;TaCS5D01G061900;TaCS5D01G256600;TaCS5D01G329300;TaCS5D01G330800;TaCS5D01G373800;TaCS5D01G375000;TaCS6A01G204500;TaCS6B01G003000;TaCS6B01G020500;TaCS6B01G035300;TaCS6B01G057000;TaCS6B01G097100;TaCS6B01G101500;TaCS6B01G459700;TaCS6D01G001300;TaCS6D01G046100;TaCS6D01G345400;TaCS6D01G361200;TaCS7A01G079700;TaCS7A01G336300;TaCS7A01G533300;TaCS7B01G108100;TaCS7B01G247900;TaCS7B01G400200;TaCS7B01G463300;TaCS7B01G463500;TaCS7D01G002800;TaCS7D01G087400;TaCS7D01G318500;TaCS7D01G343900;TaCS7D01G498700
Wall-associated kinase	Wall-associated proteinase	95	TaCS1A01G256000;TaCS1B01G020500;TaCS1B01G090200;TaCS1B01G266700;TaCS1B01G408300;TaCS1B01G412300;TaCS1B01G473800;TaCS1D01G016200;TaCS1D01G074100;TaCS1D01G186200;TaCS1D01G255300;TaCS2A01G164900;TaCS2A01G508500;TaCS2B01G394700;TaCS2B01G563700;TaCS2D01G509300;TaCS2D01G509600;TaCS2D01G511000;TaCS2D01G597700;TaCS3A01G006800;TaCS3A01G039900;TaCS3A01G200700;TaCS3A01G440300;TaCS3A01G522000;TaCS3A01G522200;TaCS3A01G522600;TaCS3A01G523000;TaCS3A01G527800;TaCS3B01G056900;TaCS3B01G057800;TaCS3B01G257300;TaCS3B01G295100;TaCS3D01G003400;TaCS3D01G083900;TaCS3D01G262200;TaCS3D01G463600;TaCS3D01G527000;TaCS3D01G527300;TaCS3D01G528900;TaCS4A01G193400;TaCS4A01G309900;TaCS4A01G391300;TaCS4B01G121700;TaCS4B01G149700;TaCS4B01G256200;TaCS4B01G366000;TaCS4D01G042400;TaCS4D01G095200;TaCS4D01G119800;TaCS4D01G248400;TaCS5A01G062700;TaCS5A01G199800;TaCS5A01G290300;TaCS5A01G324000;TaCS5A01G364700;TaCS5B01G047400;TaCS5B01G057000;TaCS5B01G273600;TaCS5B01G347700;TaCS5B01G367300;TaCS5B01G476500;TaCS5D01G036000;TaCS5D01G052500;TaCS5D01G061800;TaCS5D01G061900;TaCS5D01G256600;TaCS5D01G329300;TaCS5D01G330800;TaCS5D01G373800;TaCS5D01G375000;TaCS6A01G204500;TaCS6B01G003000;TaCS6B01G020500;TaCS6B01G035300;TaCS6B01G057000;TaCS6B01G097100;TaCS6B01G101500;TaCS6B01G459700;TaCS6D01G001300;TaCS6D01G046100;TaCS6D01G345400;TaCS6D01G361200;TaCS7A01G079700;TaCS7A01G336300;TaCS7A01G533300;TaCS7B01G108100;TaCS7B01G247900;TaCS7B01G400200;TaCS7B01G463300;TaCS7B01G463500;TaCS7D01G002800;TaCS7D01G087400;TaCS7D01G318500;TaCS7D01G343900;TaCS7D01G498700
Wall-associated kinase	Wall-associated receptor kinase 1	95	TaCS1A01G256000;TaCS1B01G020500;TaCS1B01G090200;TaCS1B01G266700;TaCS1B01G408300;TaCS1B01G412300;TaCS1B01G473800;TaCS1D01G016200;TaCS1D01G074100;TaCS1D01G186200;TaCS1D01G255300;TaCS2A01G164900;TaCS2A01G508500;TaCS2B01G394700;TaCS2B01G563700;TaCS2D01G509300;TaCS2D01G509600;TaCS2D01G511000;TaCS2D01G597700;TaCS3A01G006800;TaCS3A01G039900;TaCS3A01G200700;TaCS3A01G440300;TaCS3A01G522000;TaCS3A01G522200;TaCS3A01G522600;TaCS3A01G523000;TaCS3A01G527800;TaCS3B01G056900;TaCS3B01G057800;TaCS3B01G257300;TaCS3B01G295100;TaCS3D01G003400;TaCS3D01G083900;TaCS3D01G262200;TaCS3D01G463600;TaCS3D01G527000;TaCS3D01G527300;TaCS3D01G528900;TaCS4A01G193400;TaCS4A01G309900;TaCS4A01G391300;TaCS4B01G121700;TaCS4B01G149700;TaCS4B01G256200;TaCS4B01G366000;TaCS4D01G042400;TaCS4D01G095200;TaCS4D01G119800;TaCS4D01G248400;TaCS5A01G062700;TaCS5A01G199800;TaCS5A01G290300;TaCS5A01G324000;TaCS5A01G364700;TaCS5B01G047400;TaCS5B01G057000;TaCS5B01G273600;TaCS5B01G347700;TaCS5B01G367300;TaCS5B01G476500;TaCS5D01G036000;TaCS5D01G052500;TaCS5D01G061800;TaCS5D01G061900;TaCS5D01G256600;TaCS5D01G329300;TaCS5D01G330800;TaCS5D01G373800;TaCS5D01G375000;TaCS6A01G204500;TaCS6B01G003000;TaCS6B01G020500;TaCS6B01G035300;TaCS6B01G057000;TaCS6B01G097100;TaCS6B01G101500;TaCS6B01G459700;TaCS6D01G001300;TaCS6D01G046100;TaCS6D01G345400;TaCS6D01G361200;TaCS7A01G079700;TaCS7A01G336300;TaCS7A01G533300;TaCS7B01G108100;TaCS7B01G247900;TaCS7B01G400200;TaCS7B01G463300;TaCS7B01G463500;TaCS7D01G002800;TaCS7D01G087400;TaCS7D01G318500;TaCS7D01G343900;TaCS7D01G498700
Wall-associated kinase	Wall-associated receptor kinase 2	95	TaCS1A01G256000;TaCS1B01G020500;TaCS1B01G090200;TaCS1B01G266700;TaCS1B01G408300;TaCS1B01G412300;TaCS1B01G473800;TaCS1D01G016200;TaCS1D01G074100;TaCS1D01G186200;TaCS1D01G255300;TaCS2A01G164900;TaCS2A01G508500;TaCS2B01G394700;TaCS2B01G563700;TaCS2D01G509300;TaCS2D01G509600;TaCS2D01G511000;TaCS2D01G597700;TaCS3A01G006800;TaCS3A01G039900;TaCS3A01G200700;TaCS3A01G440300;TaCS3A01G522000;TaCS3A01G522200;TaCS3A01G522600;TaCS3A01G523000;TaCS3A01G527800;TaCS3B01G056900;TaCS3B01G057800;TaCS3B01G257300;TaCS3B01G295100;TaCS3D01G003400;TaCS3D01G083900;TaCS3D01G262200;TaCS3D01G463600;TaCS3D01G527000;TaCS3D01G527300;TaCS3D01G528900;TaCS4A01G193400;TaCS4A01G309900;TaCS4A01G391300;TaCS4B01G121700;TaCS4B01G149700;TaCS4B01G256200;TaCS4B01G366000;TaCS4D01G042400;TaCS4D01G095200;TaCS4D01G119800;TaCS4D01G248400;TaCS5A01G062700;TaCS5A01G199800;TaCS5A01G290300;TaCS5A01G324000;TaCS5A01G364700;TaCS5B01G047400;TaCS5B01G057000;TaCS5B01G273600;TaCS5B01G347700;TaCS5B01G367300;TaCS5B01G476500;TaCS5D01G036000;TaCS5D01G052500;TaCS5D01G061800;TaCS5D01G061900;TaCS5D01G256600;TaCS5D01G329300;TaCS5D01G330800;TaCS5D01G373800;TaCS5D01G375000;TaCS6A01G204500;TaCS6B01G003000;TaCS6B01G020500;TaCS6B01G035300;TaCS6B01G057000;TaCS6B01G097100;TaCS6B01G101500;TaCS6B01G459700;TaCS6D01G001300;TaCS6D01G046100;TaCS6D01G345400;TaCS6D01G361200;TaCS7A01G079700;TaCS7A01G336300;TaCS7A01G533300;TaCS7B01G108100;TaCS7B01G247900;TaCS7B01G400200;TaCS7B01G463300;TaCS7B01G463500;TaCS7D01G002800;TaCS7D01G087400;TaCS7D01G318500;TaCS7D01G343900;TaCS7D01G498700
Wall-associated kinase	Wall-associated receptor kinase 3	95	TaCS1A01G256000;TaCS1B01G020500;TaCS1B01G090200;TaCS1B01G266700;TaCS1B01G408300;TaCS1B01G412300;TaCS1B01G473800;TaCS1D01G016200;TaCS1D01G074100;TaCS1D01G186200;TaCS1D01G255300;TaCS2A01G164900;TaCS2A01G508500;TaCS2B01G394700;TaCS2B01G563700;TaCS2D01G509300;TaCS2D01G509600;TaCS2D01G511000;TaCS2D01G597700;TaCS3A01G006800;TaCS3A01G039900;TaCS3A01G200700;TaCS3A01G440300;TaCS3A01G522000;TaCS3A01G522200;TaCS3A01G522600;TaCS3A01G523000;TaCS3A01G527800;TaCS3B01G056900;TaCS3B01G057800;TaCS3B01G257300;TaCS3B01G295100;TaCS3D01G003400;TaCS3D01G083900;TaCS3D01G262200;TaCS3D01G463600;TaCS3D01G527000;TaCS3D01G527300;TaCS3D01G528900;TaCS4A01G193400;TaCS4A01G309900;TaCS4A01G391300;TaCS4B01G121700;TaCS4B01G149700;TaCS4B01G256200;TaCS4B01G366000;TaCS4D01G042400;TaCS4D01G095200;TaCS4D01G119800;TaCS4D01G248400;TaCS5A01G062700;TaCS5A01G199800;TaCS5A01G290300;TaCS5A01G324000;TaCS5A01G364700;TaCS5B01G047400;TaCS5B01G057000;TaCS5B01G273600;TaCS5B01G347700;TaCS5B01G367300;TaCS5B01G476500;TaCS5D01G036000;TaCS5D01G052500;TaCS5D01G061800;TaCS5D01G061900;TaCS5D01G256600;TaCS5D01G329300;TaCS5D01G330800;TaCS5D01G373800;TaCS5D01G375000;TaCS6A01G204500;TaCS6B01G003000;TaCS6B01G020500;TaCS6B01G035300;TaCS6B01G057000;TaCS6B01G097100;TaCS6B01G101500;TaCS6B01G459700;TaCS6D01G001300;TaCS6D01G046100;TaCS6D01G345400;TaCS6D01G361200;TaCS7A01G079700;TaCS7A01G336300;TaCS7A01G533300;TaCS7B01G108100;TaCS7B01G247900;TaCS7B01G400200;TaCS7B01G463300;TaCS7B01G463500;TaCS7D01G002800;TaCS7D01G087400;TaCS7D01G318500;TaCS7D01G343900;TaCS7D01G498700
Wall-associated kinase	Wall-associated receptor kinase 5	95	TaCS1A01G256000;TaCS1B01G020500;TaCS1B01G090200;TaCS1B01G266700;TaCS1B01G408300;TaCS1B01G412300;TaCS1B01G473800;TaCS1D01G016200;TaCS1D01G074100;TaCS1D01G186200;TaCS1D01G255300;TaCS2A01G164900;TaCS2A01G508500;TaCS2B01G394700;TaCS2B01G563700;TaCS2D01G509300;TaCS2D01G509600;TaCS2D01G511000;TaCS2D01G597700;TaCS3A01G006800;TaCS3A01G039900;TaCS3A01G200700;TaCS3A01G440300;TaCS3A01G522000;TaCS3A01G522200;TaCS3A01G522600;TaCS3A01G523000;TaCS3A01G527800;TaCS3B01G056900;TaCS3B01G057800;TaCS3B01G257300;TaCS3B01G295100;TaCS3D01G003400;TaCS3D01G083900;TaCS3D01G262200;TaCS3D01G463600;TaCS3D01G527000;TaCS3D01G527300;TaCS3D01G528900;TaCS4A01G193400;TaCS4A01G309900;TaCS4A01G391300;TaCS4B01G121700;TaCS4B01G149700;TaCS4B01G256200;TaCS4B01G366000;TaCS4D01G042400;TaCS4D01G095200;TaCS4D01G119800;TaCS4D01G248400;TaCS5A01G062700;TaCS5A01G199800;TaCS5A01G290300;TaCS5A01G324000;TaCS5A01G364700;TaCS5B01G047400;TaCS5B01G057000;TaCS5B01G273600;TaCS5B01G347700;TaCS5B01G367300;TaCS5B01G476500;TaCS5D01G036000;TaCS5D01G052500;TaCS5D01G061800;TaCS5D01G061900;TaCS5D01G256600;TaCS5D01G329300;TaCS5D01G330800;TaCS5D01G373800;TaCS5D01G375000;TaCS6A01G204500;TaCS6B01G003000;TaCS6B01G020500;TaCS6B01G035300;TaCS6B01G057000;TaCS6B01G097100;TaCS6B01G101500;TaCS6B01G459700;TaCS6D01G001300;TaCS6D01G046100;TaCS6D01G345400;TaCS6D01G361200;TaCS7A01G079700;TaCS7A01G336300;TaCS7A01G533300;TaCS7B01G108100;TaCS7B01G247900;TaCS7B01G400200;TaCS7B01G463300;TaCS7B01G463500;TaCS7D01G002800;TaCS7D01G087400;TaCS7D01G318500;TaCS7D01G343900;TaCS7D01G498700
Wall-associated kinase	Wall-associated receptor kinase-like 6	95	TaCS1A01G256000;TaCS1B01G020500;TaCS1B01G090200;TaCS1B01G266700;TaCS1B01G408300;TaCS1B01G412300;TaCS1B01G473800;TaCS1D01G016200;TaCS1D01G074100;TaCS1D01G186200;TaCS1D01G255300;TaCS2A01G164900;TaCS2A01G508500;TaCS2B01G394700;TaCS2B01G563700;TaCS2D01G509300;TaCS2D01G509600;TaCS2D01G511000;TaCS2D01G597700;TaCS3A01G006800;TaCS3A01G039900;TaCS3A01G200700;TaCS3A01G440300;TaCS3A01G522000;TaCS3A01G522200;TaCS3A01G522600;TaCS3A01G523000;TaCS3A01G527800;TaCS3B01G056900;TaCS3B01G057800;TaCS3B01G257300;TaCS3B01G295100;TaCS3D01G003400;TaCS3D01G083900;TaCS3D01G262200;TaCS3D01G463600;TaCS3D01G527000;TaCS3D01G527300;TaCS3D01G528900;TaCS4A01G193400;TaCS4A01G309900;TaCS4A01G391300;TaCS4B01G121700;TaCS4B01G149700;TaCS4B01G256200;TaCS4B01G366000;TaCS4D01G042400;TaCS4D01G095200;TaCS4D01G119800;TaCS4D01G248400;TaCS5A01G062700;TaCS5A01G199800;TaCS5A01G290300;TaCS5A01G324000;TaCS5A01G364700;TaCS5B01G047400;TaCS5B01G057000;TaCS5B01G273600;TaCS5B01G347700;TaCS5B01G367300;TaCS5B01G476500;TaCS5D01G036000;TaCS5D01G052500;TaCS5D01G061800;TaCS5D01G061900;TaCS5D01G256600;TaCS5D01G329300;TaCS5D01G330800;TaCS5D01G373800;TaCS5D01G375000;TaCS6A01G204500;TaCS6B01G003000;TaCS6B01G020500;TaCS6B01G035300;TaCS6B01G057000;TaCS6B01G097100;TaCS6B01G101500;TaCS6B01G459700;TaCS6D01G001300;TaCS6D01G046100;TaCS6D01G345400;TaCS6D01G361200;TaCS7A01G079700;TaCS7A01G336300;TaCS7A01G533300;TaCS7B01G108100;TaCS7B01G247900;TaCS7B01G400200;TaCS7B01G463300;TaCS7B01G463500;TaCS7D01G002800;TaCS7D01G087400;TaCS7D01G318500;TaCS7D01G343900;TaCS7D01G498700
Wall-associated kinase	Wall-associated receptor kinase-like 9	95	TaCS1A01G256000;TaCS1B01G020500;TaCS1B01G090200;TaCS1B01G266700;TaCS1B01G408300;TaCS1B01G412300;TaCS1B01G473800;TaCS1D01G016200;TaCS1D01G074100;TaCS1D01G186200;TaCS1D01G255300;TaCS2A01G164900;TaCS2A01G508500;TaCS2B01G394700;TaCS2B01G563700;TaCS2D01G509300;TaCS2D01G509600;TaCS2D01G511000;TaCS2D01G597700;TaCS3A01G006800;TaCS3A01G039900;TaCS3A01G200700;TaCS3A01G440300;TaCS3A01G522000;TaCS3A01G522200;TaCS3A01G522600;TaCS3A01G523000;TaCS3A01G527800;TaCS3B01G056900;TaCS3B01G057800;TaCS3B01G257300;TaCS3B01G295100;TaCS3D01G003400;TaCS3D01G083900;TaCS3D01G262200;TaCS3D01G463600;TaCS3D01G527000;TaCS3D01G527300;TaCS3D01G528900;TaCS4A01G193400;TaCS4A01G309900;TaCS4A01G391300;TaCS4B01G121700;TaCS4B01G149700;TaCS4B01G256200;TaCS4B01G366000;TaCS4D01G042400;TaCS4D01G095200;TaCS4D01G119800;TaCS4D01G248400;TaCS5A01G062700;TaCS5A01G199800;TaCS5A01G290300;TaCS5A01G324000;TaCS5A01G364700;TaCS5B01G047400;TaCS5B01G057000;TaCS5B01G273600;TaCS5B01G347700;TaCS5B01G367300;TaCS5B01G476500;TaCS5D01G036000;TaCS5D01G052500;TaCS5D01G061800;TaCS5D01G061900;TaCS5D01G256600;TaCS5D01G329300;TaCS5D01G330800;TaCS5D01G373800;TaCS5D01G375000;TaCS6A01G204500;TaCS6B01G003000;TaCS6B01G020500;TaCS6B01G035300;TaCS6B01G057000;TaCS6B01G097100;TaCS6B01G101500;TaCS6B01G459700;TaCS6D01G001300;TaCS6D01G046100;TaCS6D01G345400;TaCS6D01G361200;TaCS7A01G079700;TaCS7A01G336300;TaCS7A01G533300;TaCS7B01G108100;TaCS7B01G247900;TaCS7B01G400200;TaCS7B01G463300;TaCS7B01G463500;TaCS7D01G002800;TaCS7D01G087400;TaCS7D01G318500;TaCS7D01G343900;TaCS7D01G498700
Wall-associated kinase	Wall-associated receptor kinase-like protein	95	TaCS1A01G256000;TaCS1B01G020500;TaCS1B01G090200;TaCS1B01G266700;TaCS1B01G408300;TaCS1B01G412300;TaCS1B01G473800;TaCS1D01G016200;TaCS1D01G074100;TaCS1D01G186200;TaCS1D01G255300;TaCS2A01G164900;TaCS2A01G508500;TaCS2B01G394700;TaCS2B01G563700;TaCS2D01G509300;TaCS2D01G509600;TaCS2D01G511000;TaCS2D01G597700;TaCS3A01G006800;TaCS3A01G039900;TaCS3A01G200700;TaCS3A01G440300;TaCS3A01G522000;TaCS3A01G522200;TaCS3A01G522600;TaCS3A01G523000;TaCS3A01G527800;TaCS3B01G056900;TaCS3B01G057800;TaCS3B01G257300;TaCS3B01G295100;TaCS3D01G003400;TaCS3D01G083900;TaCS3D01G262200;TaCS3D01G463600;TaCS3D01G527000;TaCS3D01G527300;TaCS3D01G528900;TaCS4A01G193400;TaCS4A01G309900;TaCS4A01G391300;TaCS4B01G121700;TaCS4B01G149700;TaCS4B01G256200;TaCS4B01G366000;TaCS4D01G042400;TaCS4D01G095200;TaCS4D01G119800;TaCS4D01G248400;TaCS5A01G062700;TaCS5A01G199800;TaCS5A01G290300;TaCS5A01G324000;TaCS5A01G364700;TaCS5B01G047400;TaCS5B01G057000;TaCS5B01G273600;TaCS5B01G347700;TaCS5B01G367300;TaCS5B01G476500;TaCS5D01G036000;TaCS5D01G052500;TaCS5D01G061800;TaCS5D01G061900;TaCS5D01G256600;TaCS5D01G329300;TaCS5D01G330800;TaCS5D01G373800;TaCS5D01G375000;TaCS6A01G204500;TaCS6B01G003000;TaCS6B01G020500;TaCS6B01G035300;TaCS6B01G057000;TaCS6B01G097100;TaCS6B01G101500;TaCS6B01G459700;TaCS6D01G001300;TaCS6D01G046100;TaCS6D01G345400;TaCS6D01G361200;TaCS7A01G079700;TaCS7A01G336300;TaCS7A01G533300;TaCS7B01G108100;TaCS7B01G247900;TaCS7B01G400200;TaCS7B01G463300;TaCS7B01G463500;TaCS7D01G002800;TaCS7D01G087400;TaCS7D01G318500;TaCS7D01G343900;TaCS7D01G498700
Wall-associated kinase	Wall-associated receptor-like kinase	95	TaCS1A01G256000;TaCS1B01G020500;TaCS1B01G090200;TaCS1B01G266700;TaCS1B01G408300;TaCS1B01G412300;TaCS1B01G473800;TaCS1D01G016200;TaCS1D01G074100;TaCS1D01G186200;TaCS1D01G255300;TaCS2A01G164900;TaCS2A01G508500;TaCS2B01G394700;TaCS2B01G563700;TaCS2D01G509300;TaCS2D01G509600;TaCS2D01G511000;TaCS2D01G597700;TaCS3A01G006800;TaCS3A01G039900;TaCS3A01G200700;TaCS3A01G440300;TaCS3A01G522000;TaCS3A01G522200;TaCS3A01G522600;TaCS3A01G523000;TaCS3A01G527800;TaCS3B01G056900;TaCS3B01G057800;TaCS3B01G257300;TaCS3B01G295100;TaCS3D01G003400;TaCS3D01G083900;TaCS3D01G262200;TaCS3D01G463600;TaCS3D01G527000;TaCS3D01G527300;TaCS3D01G528900;TaCS4A01G193400;TaCS4A01G309900;TaCS4A01G391300;TaCS4B01G121700;TaCS4B01G149700;TaCS4B01G256200;TaCS4B01G366000;TaCS4D01G042400;TaCS4D01G095200;TaCS4D01G119800;TaCS4D01G248400;TaCS5A01G062700;TaCS5A01G199800;TaCS5A01G290300;TaCS5A01G324000;TaCS5A01G364700;TaCS5B01G047400;TaCS5B01G057000;TaCS5B01G273600;TaCS5B01G347700;TaCS5B01G367300;TaCS5B01G476500;TaCS5D01G036000;TaCS5D01G052500;TaCS5D01G061800;TaCS5D01G061900;TaCS5D01G256600;TaCS5D01G329300;TaCS5D01G330800;TaCS5D01G373800;TaCS5D01G375000;TaCS6A01G204500;TaCS6B01G003000;TaCS6B01G020500;TaCS6B01G035300;TaCS6B01G057000;TaCS6B01G097100;TaCS6B01G101500;TaCS6B01G459700;TaCS6D01G001300;TaCS6D01G046100;TaCS6D01G345400;TaCS6D01G361200;TaCS7A01G079700;TaCS7A01G336300;TaCS7A01G533300;TaCS7B01G108100;TaCS7B01G247900;TaCS7B01G400200;TaCS7B01G463300;TaCS7B01G463500;TaCS7D01G002800;TaCS7D01G087400;TaCS7D01G318500;TaCS7D01G343900;TaCS7D01G498700
Wall-associated kinase	wall-associated receptor kinase-like protein	95	TaCS1A01G256000;TaCS1B01G020500;TaCS1B01G090200;TaCS1B01G266700;TaCS1B01G408300;TaCS1B01G412300;TaCS1B01G473800;TaCS1D01G016200;TaCS1D01G074100;TaCS1D01G186200;TaCS1D01G255300;TaCS2A01G164900;TaCS2A01G508500;TaCS2B01G394700;TaCS2B01G563700;TaCS2D01G509300;TaCS2D01G509600;TaCS2D01G511000;TaCS2D01G597700;TaCS3A01G006800;TaCS3A01G039900;TaCS3A01G200700;TaCS3A01G440300;TaCS3A01G522000;TaCS3A01G522200;TaCS3A01G522600;TaCS3A01G523000;TaCS3A01G527800;TaCS3B01G056900;TaCS3B01G057800;TaCS3B01G257300;TaCS3B01G295100;TaCS3D01G003400;TaCS3D01G083900;TaCS3D01G262200;TaCS3D01G463600;TaCS3D01G527000;TaCS3D01G527300;TaCS3D01G528900;TaCS4A01G193400;TaCS4A01G309900;TaCS4A01G391300;TaCS4B01G121700;TaCS4B01G149700;TaCS4B01G256200;TaCS4B01G366000;TaCS4D01G042400;TaCS4D01G095200;TaCS4D01G119800;TaCS4D01G248400;TaCS5A01G062700;TaCS5A01G199800;TaCS5A01G290300;TaCS5A01G324000;TaCS5A01G364700;TaCS5B01G047400;TaCS5B01G057000;TaCS5B01G273600;TaCS5B01G347700;TaCS5B01G367300;TaCS5B01G476500;TaCS5D01G036000;TaCS5D01G052500;TaCS5D01G061800;TaCS5D01G061900;TaCS5D01G256600;TaCS5D01G329300;TaCS5D01G330800;TaCS5D01G373800;TaCS5D01G375000;TaCS6A01G204500;TaCS6B01G003000;TaCS6B01G020500;TaCS6B01G035300;TaCS6B01G057000;TaCS6B01G097100;TaCS6B01G101500;TaCS6B01G459700;TaCS6D01G001300;TaCS6D01G046100;TaCS6D01G345400;TaCS6D01G361200;TaCS7A01G079700;TaCS7A01G336300;TaCS7A01G533300;TaCS7B01G108100;TaCS7B01G247900;TaCS7B01G400200;TaCS7B01G463300;TaCS7B01G463500;TaCS7D01G002800;TaCS7D01G087400;TaCS7D01G318500;TaCS7D01G343900;TaCS7D01G498700
Wat1	WAT1-related protein	194	TaCS1A01G019700;TaCS1A01G019800;TaCS1A01G020200;TaCS1A01G095600;TaCS1A01G164700;TaCS1A01G256700;TaCS1A01G310300;TaCS1B01G023900;TaCS1B01G041700;TaCS1B01G049500;TaCS1B01G093200;TaCS1B01G128000;TaCS1B01G181600;TaCS1B01G267300;TaCS1B01G321500;TaCS1D01G019300;TaCS1D01G104500;TaCS1D01G161800;TaCS1D01G256100;TaCS1D01G309800;TaCS2A01G001600;TaCS2A01G219600;TaCS2A01G219700;TaCS2A01G231600;TaCS2A01G300300;TaCS2A01G505300;TaCS2A01G575700;TaCS2A01G584400;TaCS2A01G584600;TaCS2B01G245100;TaCS2B01G245300;TaCS2B01G255800;TaCS2B01G301500;TaCS2B01G316600;TaCS2B01G533700;TaCS2B01G598400;TaCS2B01G598500;TaCS2B01G611600;TaCS2D01G225400;TaCS2D01G225500;TaCS2D01G298200;TaCS2D01G506100;TaCS2D01G548100;TaCS2D01G548200;TaCS2D01G555400;TaCS2D01G586500;TaCS2D01G601600;TaCS2D01G601700;TaCS3A01G007100;TaCS3A01G019600;TaCS3A01G070300;TaCS3A01G196000;TaCS3A01G301300;TaCS3A01G331900;TaCS3A01G335900;TaCS3A01G339800;TaCS3A01G514400;TaCS3B01G006900;TaCS3B01G009500;TaCS3B01G011600;TaCS3B01G026700;TaCS3B01G084400;TaCS3B01G227600;TaCS3B01G362000;TaCS3B01G366800;TaCS3B01G371400;TaCS3D01G003600;TaCS3D01G027300;TaCS3D01G199100;TaCS3D01G325400;TaCS3D01G328900;TaCS3D01G333300;TaCS3D01G488300;TaCS4A01G041500;TaCS4A01G284700;TaCS4A01G386700;TaCS4A01G415600;TaCS4A01G464100;TaCS4A01G464200;TaCS4A01G472400;TaCS4B01G028400;TaCS4B01G086600;TaCS4B01G262500;TaCS4B01G316400;TaCS4B01G351700;TaCS4B01G351800;TaCS4D01G164600;TaCS4D01G262600;TaCS4D01G313000;TaCS4D01G346500;TaCS5A01G015800;TaCS5A01G060000;TaCS5A01G220400;TaCS5A01G220500;TaCS5A01G483000;TaCS5A01G483100;TaCS5A01G520400;TaCS5A01G520500;TaCS5B01G014100;TaCS5B01G015100;TaCS5B01G067300;TaCS5B01G219500;TaCS5B01G219600;TaCS5B01G496200;TaCS5D01G021800;TaCS5D01G032500;TaCS5D01G071500;TaCS5D01G228400;TaCS5D01G228500;TaCS5D01G482100;TaCS5D01G496600;TaCS6A01G008700;TaCS6A01G008800;TaCS6A01G009400;TaCS6A01G038300;TaCS6A01G039800;TaCS6A01G106600;TaCS6A01G271500;TaCS6A01G278200;TaCS6A01G320900;TaCS6A01G329600;TaCS6A01G329700;TaCS6A01G329800;TaCS6A01G329900;TaCS6A01G330000;TaCS6A01G330100;TaCS6B01G014700;TaCS6B01G015400;TaCS6B01G015700;TaCS6B01G054800;TaCS6B01G298700;TaCS6B01G360400;TaCS6B01G360500;TaCS6B01G360600;TaCS6B01G360700;TaCS6B01G360800;TaCS6B01G360900;TaCS6D01G009800;TaCS6D01G009900;TaCS6D01G012400;TaCS6D01G044200;TaCS6D01G045700;TaCS6D01G251700;TaCS6D01G308500;TaCS6D01G308600;TaCS6D01G308700;TaCS6D01G308800;TaCS6D01G308900;TaCS6D01G309000;TaCS7A01G020400;TaCS7A01G024800;TaCS7A01G024900;TaCS7A01G087800;TaCS7A01G109400;TaCS7A01G109600;TaCS7A01G169100;TaCS7A01G281700;TaCS7A01G300400;TaCS7A01G409900;TaCS7A01G461400;TaCS7A01G477400;TaCS7A01G477500;TaCS7A01G490000;TaCS7A01G526900;TaCS7B01G007300;TaCS7B01G007400;TaCS7B01G007600;TaCS7B01G073900;TaCS7B01G120500;TaCS7B01G201300;TaCS7B01G309300;TaCS7B01G379000;TaCS7B01G379300;TaCS7B01G379400;TaCS7B01G388500;TaCS7B01G393200;TaCS7D01G016700;TaCS7D01G022700;TaCS7D01G022800;TaCS7D01G082900;TaCS7D01G104500;TaCS7D01G104600;TaCS7D01G104700;TaCS7D01G104900;TaCS7D01G170200;TaCS7D01G280200;TaCS7D01G296100;TaCS7D01G403100;TaCS7D01G449000;TaCS7D01G449600;TaCS7D01G464900;TaCS7D01G465000;TaCS7D01G472200;TaCS7D01G476400
Wound-responsive	Wound-responsive family protein	69	TaCS1A01G264100;TaCS1B01G274800;TaCS1D01G264300;TaCS2A01G205900;TaCS2A01G531200;TaCS2A01G531300;TaCS2A01G531400;TaCS2A01G531500;TaCS2A01G531600;TaCS2A01G531800;TaCS2A01G531900;TaCS2A01G532000;TaCS2A01G532100;TaCS2A01G532200;TaCS2A01G532300;TaCS2A01G532400;TaCS2A01G532500;TaCS2A01G532700;TaCS2B01G233100;TaCS2B01G513800;TaCS2B01G513900;TaCS2B01G514000;TaCS2B01G559800;TaCS2B01G560800;TaCS2B01G560900;TaCS2B01G561000;TaCS2B01G561100;TaCS2B01G561200;TaCS2B01G561300;TaCS2B01G561400;TaCS2B01G561500;TaCS2B01G561600;TaCS2B01G561700;TaCS2B01G561900;TaCS2B01G562000;TaCS2B01G562200;TaCS2D01G210300;TaCS2D01G487000;TaCS2D01G487100;TaCS2D01G487200;TaCS2D01G532000;TaCS2D01G533100;TaCS2D01G533200;TaCS2D01G533400;TaCS2D01G533500;TaCS2D01G533600;TaCS2D01G533700;TaCS2D01G533800;TaCS2D01G533900;TaCS2D01G534100;TaCS2D01G534200;TaCS2D01G534500;TaCS3A01G406400;TaCS3B01G186800;TaCS3B01G440100;TaCS3D01G401600;TaCS4A01G357400;TaCS4A01G403700;TaCS5D01G515300;TaCS6A01G134500;TaCS6B01G162700;TaCS6D01G123700;TaCS7A01G448600;TaCS7A01G449200;TaCS7A01G449400;TaCS7B01G348300;TaCS7B01G348900;TaCS7D01G437900;TaCS7D01G438400
Wound-responsive	wound-responsive family protein	69	TaCS1A01G264100;TaCS1B01G274800;TaCS1D01G264300;TaCS2A01G205900;TaCS2A01G531200;TaCS2A01G531300;TaCS2A01G531400;TaCS2A01G531500;TaCS2A01G531600;TaCS2A01G531800;TaCS2A01G531900;TaCS2A01G532000;TaCS2A01G532100;TaCS2A01G532200;TaCS2A01G532300;TaCS2A01G532400;TaCS2A01G532500;TaCS2A01G532700;TaCS2B01G233100;TaCS2B01G513800;TaCS2B01G513900;TaCS2B01G514000;TaCS2B01G559800;TaCS2B01G560800;TaCS2B01G560900;TaCS2B01G561000;TaCS2B01G561100;TaCS2B01G561200;TaCS2B01G561300;TaCS2B01G561400;TaCS2B01G561500;TaCS2B01G561600;TaCS2B01G561700;TaCS2B01G561900;TaCS2B01G562000;TaCS2B01G562200;TaCS2D01G210300;TaCS2D01G487000;TaCS2D01G487100;TaCS2D01G487200;TaCS2D01G532000;TaCS2D01G533100;TaCS2D01G533200;TaCS2D01G533400;TaCS2D01G533500;TaCS2D01G533600;TaCS2D01G533700;TaCS2D01G533800;TaCS2D01G533900;TaCS2D01G534100;TaCS2D01G534200;TaCS2D01G534500;TaCS3A01G406400;TaCS3B01G186800;TaCS3B01G440100;TaCS3D01G401600;TaCS4A01G357400;TaCS4A01G403700;TaCS5D01G515300;TaCS6A01G134500;TaCS6B01G162700;TaCS6D01G123700;TaCS7A01G448600;TaCS7A01G449200;TaCS7A01G449400;TaCS7B01G348300;TaCS7B01G348900;TaCS7D01G437900;TaCS7D01G438400

### Sheet: Table_S9_candidate_gene_motifs
					expected <= probability quantile
interval	genes in interval	gene group	occurence genome	q_90	q95	q99	q99.9	observed		candidate gene ID
kappa 2D	97	Cysteine proteinase inhibitor	101	0	0	1	5	4	**	TraesCS2D01G586700; TraesCS2D01G586800; TraesCS2D01G586900; TraesCS2D01G589700
		GCN1	6	0	0	0	1	1	**	TraesCS2D01G594600
		RPM13	46	0	0	1	3	2	**	TraesCS2D01G591400; TraesCS2D01G593200
		Cysteine protease	225	0	1	3	11	2	*	TraesCS2D01G586600; TraesCS2D01G590100
		NBS-LRR	1908	4	7	17	26	8	*	TraesCS2D01G590700; TraesCS2D01G590800; TraesCS2D01G590900; TraesCS2D01G591200; TraesCS2D01G591300; TraesCS2D01G591600; TraesCS2D01G591700; TraesCS2D01G592600
		RPM1	376	1	2	5	16.005	5	*	TraesCS2D01G591500; TraesCS2D01G591800; TraesCS2D01G592800; TraesCS2D01G595200; TraesCS2D01G595400
		Disease resistance protein	144	0	1	2	5	1	.	TraesCS2D01G595300
		Expansin	262	0	1	3	7	1	.	TraesCS2D01G592900
		Wat1	194	0	1	3	6	1	.	TraesCS2D01G586500
		LRR	746	1	2.05	8	20	1	n.s.	TraesCS2D01G587400
kappa 6B	62	NBS-LRR	1908	4	7	17	26	10	*	TraesCS6B01G034200; TraesCS6B01G034600; TraesCS6B01G034700; TraesCS6B01G035400; TraesCS6B01G035600; TraesCS6B01G035800; TraesCS6B01G035900; TraesCS6B01G038500; TraesCS6B01G038700; TraesCS6B01G038800
		RPM1	376	1	2	5	16.005	5	*	TraesCS6B01G034400; TraesCS6B01G034500; TraesCS6B01G035100; TraesCS6B01G035200; TraesCS6B01G035700
		Wall-associated kinase	95	0	0	1	3	1	*	TraesCS6B01G035300
		LRR	746	1	2.05	8	20	2	.	TraesCS6B01G032900; TraesCS6B01G039000
kappa 7A (n.s.)	43	DCD domain	34	0	0	1	2	1	*	TraesCS7A01G135800
		Lectin RLK	209	0	1	2	4	1	.	TraesCS7A01G139900
kappa 7D	30	Aspartate--tRNA ligase	16	0	0	0	1	1	**	TraesCS7D01G439000
		Ran-binding	12	0	0	0	2	1	**	TraesCS7D01G437400
		Wound-responsive	69	0	0	1	14	2	**	TraesCS7D01G437900; TraesCS7D01G438400
resistance 5A	50	LRR	746	1	2.05	8	20	3	*	TraesCS5A01G023500; TraesCS5A01G024400; TraesCS5A01G026800
		Cysteine protease	225	0	1	3	11	1	.	TraesCS5A01G023800
		Disease resistance protein	144	0	1	2	5	1	.	TraesCS5A01G024600
		NBS-LRR	1908	4	7	17	26	4	n.s.	TraesCS5A01G023000; TraesCS5A01G023200; TraesCS5A01G023300; TraesCS5A01G023400
(kappa,resistance) 7A (n.s.)	61	Ran-binding	12	0	0	0	2	1	**	TraesCS7A01G447700
		Wound-responsive	69	0	0	1	14	3	**	TraesCS7A01G448600; TraesCS7A01G449200; TraesCS7A01G449400
		LRR	746	1	2.05	8	20	1	n.s.	TraesCS7A01G452500

### Sheet: Table_S10_candidate_gene_detail
interval	gene_group	ID	start	end	D1	Pfam_des	Interpro_desc	GO_desc	GO_ID
kappa 2D	Cysteine proteinase inhibitor	TraesCS2D01G586700	644897161	644897651	Cysteine proteinase inhibitor	PF16845: Aspartic acid proteinase inhibitor	IPR000010: Cystatin domain	GO:0004869 MF: cysteine-type endopeptidase inhibitor activity	GO:0004869
kappa 2D	Cysteine proteinase inhibitor	TraesCS2D01G586800	644923932	644924454	Cysteine proteinase inhibitor	PF16845: Aspartic acid proteinase inhibitor	IPR000010: Cystatin domain; IPR018073: Proteinase inhibitor I25, cystatin, conserved site	GO:0004869 MF: cysteine-type endopeptidase inhibitor activity	GO:0004869
kappa 2D	Cysteine proteinase inhibitor	TraesCS2D01G586900	644975269	644975655	Cysteine proteinase inhibitor	PF16845: Aspartic acid proteinase inhibitor	IPR000010: Cystatin domain; IPR018073: Proteinase inhibitor I25, cystatin, conserved site	GO:0004869 MF: cysteine-type endopeptidase inhibitor activity	GO:0004869
kappa 2D	Cysteine proteinase inhibitor	TraesCS2D01G589700	645958537	645959205	Cysteine proteinase inhibitor	PF16845: Aspartic acid proteinase inhibitor	IPR000010: Cystatin domain	GO:0004869 MF: cysteine-type endopeptidase inhibitor activity	GO:0004869
kappa 2D	GCN1	TraesCS2D01G594600	648339435	648339698	Translational activator GCN1	NA	NA	NA	NA
kappa 2D	RPM13	TraesCS2D01G591400	646787579	646788364	Disease resistance protein RPP13	PF00931: NB-ARC domain	IPR002182: NB-ARC; IPR027417: P-loop containing nucleoside triphosphate hydrolase	GO:0043531 MF: ADP binding	GO:0043531
kappa 2D	RPM13	TraesCS2D01G593200	647860543	647862360	Disease resistance protein RPP13	NA	NA	NA	NA
kappa 2D	Cysteine protease	TraesCS2D01G586600	644875339	644875575	Cysteine protease, putative	PF08246: Cathepsin propeptide inhibitor domain (I29)	IPR013201: Cathepsin propeptide inhibitor domain (I29)	NA	NA
kappa 2D	Cysteine protease	TraesCS2D01G590100	646256579	646271866	Cysteine protease	PF08246: Cathepsin propeptide inhibitor domain (I29); PF00112: Papain family cysteine protease	IPR000668: Peptidase C1A, papain C-terminal; IPR013201: Cathepsin propeptide inhibitor domain (I29); IPR025661: Cysteine peptidase, asparagine active site	GO:0006508 BP: proteolysis;GO:0008234 MF: cysteine-type peptidase activity	GO:0006508; GO:0008234
kappa 2D	NBS-LRR	TraesCS2D01G590700	646492728	646497714	Disease resistance protein (NBS-LRR class) family	PF00931: NB-ARC domain	IPR002182: NB-ARC; IPR011991: Winged helix-turn-helix DNA-binding domain; IPR027417: P-loop containing nucleoside triphosphate hydrolase; IPR032675: Leucine-rich repeat domain, L domain-like	GO:0043531 MF: ADP binding	GO:0043531
kappa 2D	NBS-LRR	TraesCS2D01G590800	646499009	646505110	Disease resistance protein (NBS-LRR class) family	PF00931: NB-ARC domain; PF05553: Cotton fibre expressed protein	IPR002182: NB-ARC; IPR008480: Protein of unknown function DUF761, plant; IPR011991: Winged helix-turn-helix DNA-binding domain; IPR027417: P-loop containing nucleoside triphosphate hydrolase; IPR032675: Leucine-rich repeat domain, L domain-like	GO:0043531 MF: ADP binding	GO:0043531
kappa 2D	NBS-LRR	TraesCS2D01G590900	646568096	646574924	Disease resistance protein (NBS-LRR class) family	PF00931: NB-ARC domain	IPR002182: NB-ARC; IPR011991: Winged helix-turn-helix DNA-binding domain; IPR027417: P-loop containing nucleoside triphosphate hydrolase; IPR032675: Leucine-rich repeat domain, L domain-like	GO:0043531 MF: ADP binding	GO:0043531
kappa 2D	NBS-LRR	TraesCS2D01G591200	646630872	646634516	Disease resistance protein (NBS-LRR class) family	PF00931: NB-ARC domain	IPR002182: NB-ARC; IPR027417: P-loop containing nucleoside triphosphate hydrolase	GO:0043531 MF: ADP binding	GO:0043531
kappa 2D	NBS-LRR	TraesCS2D01G591300	646651316	646653725	Disease resistance protein (NBS-LRR class) family	PF00931: NB-ARC domain	IPR002182: NB-ARC; IPR011991: Winged helix-turn-helix DNA-binding domain; IPR027417: P-loop containing nucleoside triphosphate hydrolase; IPR032675: Leucine-rich repeat domain, L domain-like	GO:0043531 MF: ADP binding	GO:0043531
kappa 2D	NBS-LRR	TraesCS2D01G591600	646893704	646918896	Disease resistance protein (NBS-LRR class) family	PF00931: NB-ARC domain	IPR002182: NB-ARC; IPR027417: P-loop containing nucleoside triphosphate hydrolase	GO:0043531 MF: ADP binding	GO:0043531
kappa 2D	NBS-LRR	TraesCS2D01G591700	646948949	646949734	Disease resistance protein (NBS-LRR class) family	PF00931: NB-ARC domain	IPR002182: NB-ARC; IPR027417: P-loop containing nucleoside triphosphate hydrolase	GO:0043531 MF: ADP binding	GO:0043531
kappa 2D	NBS-LRR	TraesCS2D01G592600	647664875	647665872	NBS-LRR resistance-like protein	NA	NA	NA	NA
kappa 2D	RPM1	TraesCS2D01G591500	646851120	646851713	Disease resistance protein RPM1	NA	NA	NA	NA
kappa 2D	RPM1	TraesCS2D01G591800	647000362	647001914	Disease resistance protein RPM1	NA	NA	NA	NA
kappa 2D	RPM1	TraesCS2D01G592800	647802987	647806913	Disease resistance protein RPM1	PF00931: NB-ARC domain	IPR002182: NB-ARC; IPR011991: Winged helix-turn-helix DNA-binding domain; IPR032675: Leucine-rich repeat domain, L domain-like	GO:0043531 MF: ADP binding	GO:0043531
kappa 2D	RPM1	TraesCS2D01G595200	648572124	648573314	Disease resistance protein RPM1	NA	IPR032675: Leucine-rich repeat domain, L domain-like	NA	NA
kappa 2D	RPM1	TraesCS2D01G595400	648595034	648595774	Disease resistance protein RPM1	NA	IPR032675: Leucine-rich repeat domain, L domain-like	NA	NA
kappa 2D	Disease resistance protein	TraesCS2D01G595300	648576619	648578394	Disease resistance protein	PF00931: NB-ARC domain	IPR002182: NB-ARC; IPR011991: Winged helix-turn-helix DNA-binding domain; IPR027417: P-loop containing nucleoside triphosphate hydrolase	GO:0043531 MF: ADP binding	GO:0043531
kappa 2D	Expansin	TraesCS2D01G592900	647813799	647815017	Expansin protein	PF03330: Lytic transglycolase; PF01357: Pollen allergen	IPR005795: Major pollen allergen Lol pI; IPR007112: Expansin/pollen allergen, DPBB domain; IPR007117: Expansin, cellulose-binding-like domain; IPR007118: Expansin/Lol pI; IPR009009: RlpA-like protein, double-psi beta-barrel domain	GO:0005576 CC: extracellular region;GO:0019953 BP: sexual reproduction	GO:0005576; GO:0019953
kappa 2D	Wat1	TraesCS2D01G586500	644831391	644834595	WAT1-related protein	PF00892: EamA-like transporter family	IPR000620: EamA domain	GO:0016020 CC: membrane;GO:0016021 CC: integral component of membrane	GO:0016020; GO:0016021
kappa 2D	LRR	TraesCS2D01G587400	645235929	645237995	LRR receptor-like kinase family protein	NA	NA	NA	NA
kappa 6B	NBS-LRR	TraesCS6B01G034200	20689881	20697313	NBS-LRR disease resistance protein	PF00931: NB-ARC domain	IPR002182: NB-ARC; IPR011991: Winged helix-turn-helix DNA-binding domain; IPR027417: P-loop containing nucleoside triphosphate hydrolase; IPR032675: Leucine-rich repeat domain, L domain-like	GO:0043531 MF: ADP binding	GO:0043531
kappa 6B	NBS-LRR	TraesCS6B01G034600	20761458	20762852	NBS-LRR-like resistance protein	NA	IPR032675: Leucine-rich repeat domain, L domain-like	NA	NA
kappa 6B	NBS-LRR	TraesCS6B01G034700	20779142	20785852	NBS-LRR disease resistance protein	PF00931: NB-ARC domain	IPR002182: NB-ARC; IPR011991: Winged helix-turn-helix DNA-binding domain; IPR027417: P-loop containing nucleoside triphosphate hydrolase; IPR032675: Leucine-rich repeat domain, L domain-like	GO:0043531 MF: ADP binding	GO:0043531
kappa 6B	NBS-LRR	TraesCS6B01G035400	20951000	20957732	NBS-LRR disease resistance protein	PF00931: NB-ARC domain	IPR002182: NB-ARC; IPR011991: Winged helix-turn-helix DNA-binding domain; IPR027417: P-loop containing nucleoside triphosphate hydrolase; IPR032675: Leucine-rich repeat domain, L domain-like	GO:0043531 MF: ADP binding	GO:0043531
kappa 6B	NBS-LRR	TraesCS6B01G035600	20973587	20978758	NBS-LRR disease resistance protein	PF00931: NB-ARC domain	IPR002182: NB-ARC; IPR011991: Winged helix-turn-helix DNA-binding domain; IPR027417: P-loop containing nucleoside triphosphate hydrolase; IPR032675: Leucine-rich repeat domain, L domain-like	GO:0043531 MF: ADP binding	GO:0043531
kappa 6B	NBS-LRR	TraesCS6B01G035800	21039425	21045620	NBS-LRR-like resistance protein	PF00931: NB-ARC domain	IPR002182: NB-ARC; IPR011991: Winged helix-turn-helix DNA-binding domain; IPR027417: P-loop containing nucleoside triphosphate hydrolase; IPR032675: Leucine-rich repeat domain, L domain-like	GO:0043531 MF: ADP binding	GO:0043531
kappa 6B	NBS-LRR	TraesCS6B01G035900	21065481	21070947	NBS-LRR-like resistance protein	PF00931: NB-ARC domain	IPR002182: NB-ARC; IPR011991: Winged helix-turn-helix DNA-binding domain; IPR027417: P-loop containing nucleoside triphosphate hydrolase; IPR032675: Leucine-rich repeat domain, L domain-like	GO:0043531 MF: ADP binding	GO:0043531
kappa 6B	NBS-LRR	TraesCS6B01G038500	22902612	22909359	NBS-LRR disease resistance protein	PF00931: NB-ARC domain	IPR002182: NB-ARC; IPR011991: Winged helix-turn-helix DNA-binding domain; IPR027417: P-loop containing nucleoside triphosphate hydrolase; IPR032675: Leucine-rich repeat domain, L domain-like	GO:0043531 MF: ADP binding	GO:0043531
kappa 6B	NBS-LRR	TraesCS6B01G038700	23037576	23038721	NBS-LRR-like resistance protein	NA	IPR032675: Leucine-rich repeat domain, L domain-like	NA	NA
kappa 6B	NBS-LRR	TraesCS6B01G038800	23167586	23173538	NBS-LRR disease resistance protein	PF00931: NB-ARC domain	IPR002182: NB-ARC; IPR011991: Winged helix-turn-helix DNA-binding domain; IPR027417: P-loop containing nucleoside triphosphate hydrolase; IPR032675: Leucine-rich repeat domain, L domain-like	GO:0043531 MF: ADP binding	GO:0043531
kappa 6B	RPM1	TraesCS6B01G034400	20710606	20716371	Disease resistance protein RPM1	PF00931: NB-ARC domain	IPR002182: NB-ARC; IPR011991: Winged helix-turn-helix DNA-binding domain; IPR027417: P-loop containing nucleoside triphosphate hydrolase; IPR032675: Leucine-rich repeat domain, L domain-like	GO:0043531 MF: ADP binding	GO:0043531
kappa 6B	RPM1	TraesCS6B01G034500	20756360	20758640	Disease resistance protein RPM1	PF00931: NB-ARC domain	IPR002182: NB-ARC; IPR027417: P-loop containing nucleoside triphosphate hydrolase	GO:0043531 MF: ADP binding	GO:0043531
kappa 6B	RPM1	TraesCS6B01G035100	20919032	20921223	Disease resistance protein RPM1	PF00931: NB-ARC domain	IPR002182: NB-ARC; IPR027417: P-loop containing nucleoside triphosphate hydrolase	GO:0043531 MF: ADP binding	GO:0043531
kappa 6B	RPM1	TraesCS6B01G035200	20923986	20925197	Disease resistance protein RPM1	NA	IPR032675: Leucine-rich repeat domain, L domain-like	NA	NA
kappa 6B	RPM1	TraesCS6B01G035700	20999825	21006343	Disease resistance protein RPM1	PF00931: NB-ARC domain	IPR002182: NB-ARC; IPR011991: Winged helix-turn-helix DNA-binding domain; IPR027417: P-loop containing nucleoside triphosphate hydrolase; IPR032675: Leucine-rich repeat domain, L domain-like	GO:0043531 MF: ADP binding	GO:0043531
kappa 6B	Wall-associated kinase	TraesCS6B01G035300	20943503	20944384	Wall-associated kinase-like protein	PF13947: Wall-associated receptor kinase galacturonan-binding	IPR025287: Wall-associated receptor kinase, galacturonan-binding domain	GO:0030247 MF: polysaccharide binding	GO:0030247
kappa 6B	LRR	TraesCS6B01G032900	19240076	19240897	Leucine-rich repeat receptor-like protein kinase family protein, putative	PF08263: Leucine rich repeat N-terminal domain	IPR013210: Leucine-rich repeat-containing N-terminal, plant-type; IPR032675: Leucine-rich repeat domain, L domain-like	NA	NA
kappa 6B	LRR	TraesCS6B01G039000	23438106	23445579	Leucine-rich repeat receptor-like protein kinase family protein	PF13855: Leucine rich repeat; PF00560: Leucine Rich Repeat	IPR001611: Leucine-rich repeat; IPR003591: Leucine-rich repeat, typical subtype; IPR032675: Leucine-rich repeat domain, L domain-like	GO:0005515 MF: protein binding	GO:0005515
kappa 7A (n.s.)	DCD domain	TraesCS7A01G135800	88809767	88812715	DCD (Development and Cell Death) domain-like protein	PF10539: Development and cell death domain	IPR013989: Development/cell death domain	NA	NA
kappa 7A (n.s.)	Lectin RLK	TraesCS7A01G139900	91647276	91648763	receptor lectin kinase	PF00139: Legume lectin domain; PF00069: Protein kinase domain	IPR000719: Protein kinase domain; IPR001220: Legume lectin domain; IPR011009: Protein kinase-like domain; IPR013320: Concanavalin A-like lectin/glucanase domain	GO:0004672 MF: protein kinase activity;GO:0005524 MF: ATP binding;GO:0006468 BP: protein phosphorylation;GO:0030246 MF: carbohydrate binding	GO:0004672; GO:0005524; GO:0006468; GO:0030246
kappa 7D	Aspartate--tRNA ligase	TraesCS7D01G439000	558783461	558783961	Aspartate--tRNA ligase	NA	IPR001938: Thaumatin	NA	NA
kappa 7D	Ran-binding	TraesCS7D01G437400	556639563	556641011	Ran-binding protein 1 domain-containing	PF08911: NUP50 (Nucleoporin 50 kDa); PF00638: RanBP1 domain	IPR000156: Ran binding domain; IPR011993: PH domain-like; IPR015007: Nuclear pore complex, NUP2/50/61	GO:0005643 CC: nuclear pore;GO:0046907 BP: intracellular transport	GO:0005643; GO:0046907
kappa 7D	Wound-responsive	TraesCS7D01G437900	557347972	557348244	Wound-responsive family protein	PF12609: Wound-induced protein	IPR022251: Protein of unknown function wound-induced	NA	NA
kappa 7D	Wound-responsive	TraesCS7D01G438400	557778998	557779558	Wound-responsive family protein	PF12609: Wound-induced protein	IPR022251: Protein of unknown function wound-induced	NA	NA
resistance 5A	LRR	TraesCS5A01G023500	18789003	18791987	Leucine-rich repeat receptor-like protein kinase family protein	PF13855: Leucine rich repeat; PF00560: Leucine Rich Repeat; PF13516: Leucine Rich repeat	IPR001611: Leucine-rich repeat; IPR003591: Leucine-rich repeat, typical subtype; IPR032675: Leucine-rich repeat domain, L domain-like	GO:0005515 MF: protein binding	GO:0005515
resistance 5A	LRR	TraesCS5A01G024400	19105367	19108318	Leucine-rich repeat receptor-like protein kinase family protein	PF08263: Leucine rich repeat N-terminal domain; PF13855: Leucine rich repeat; PF00560: Leucine Rich Repeat	IPR001611: Leucine-rich repeat; IPR003591: Leucine-rich repeat, typical subtype; IPR013210: Leucine-rich repeat-containing N-terminal, plant-type; IPR032675: Leucine-rich repeat domain, L domain-like	GO:0005515 MF: protein binding	GO:0005515
resistance 5A	LRR	TraesCS5A01G026800	22210630	22220693	Leucine-rich repeat receptor-like protein kinase family protein, putative	PF13855: Leucine rich repeat	IPR001611: Leucine-rich repeat; IPR032675: Leucine-rich repeat domain, L domain-like	GO:0005515 MF: protein binding	GO:0005515
resistance 5A	Cysteine protease	TraesCS5A01G023800	18857169	18858770	Cysteine protease, putative	PF08246: Cathepsin propeptide inhibitor domain (I29); PF00112: Papain family cysteine protease	IPR000668: Peptidase C1A, papain C-terminal; IPR013201: Cathepsin propeptide inhibitor domain (I29); IPR025661: Cysteine peptidase, asparagine active site	GO:0006508 BP: proteolysis;GO:0008234 MF: cysteine-type peptidase activity	GO:0006508; GO:0008234
resistance 5A	Disease resistance protein	TraesCS5A01G024600	19229384	19232950	Disease resistance protein	PF00931: NB-ARC domain	IPR002182: NB-ARC; IPR011991: Winged helix-turn-helix DNA-binding domain; IPR027417: P-loop containing nucleoside triphosphate hydrolase; IPR032675: Leucine-rich repeat domain, L domain-like	GO:0043531 MF: ADP binding	GO:0043531
resistance 5A	NBS-LRR	TraesCS5A01G023000	18673156	18676527	disease resistance protein (TIR-NBS-LRR class)	NA	IPR032675: Leucine-rich repeat domain, L domain-like	NA	NA
resistance 5A	NBS-LRR	TraesCS5A01G023200	18762793	18764187	Disease resistance protein (NBS-LRR class) family	PF00931: NB-ARC domain	IPR002182: NB-ARC; IPR003593: AAA+ ATPase domain; IPR027417: P-loop containing nucleoside triphosphate hydrolase	GO:0043531 MF: ADP binding	GO:0043531
resistance 5A	NBS-LRR	TraesCS5A01G023300	18764853	18767123	disease resistance protein (TIR-NBS-LRR class)	NA	IPR000494: Receptor L-domain; IPR032675: Leucine-rich repeat domain, L domain-like	NA	NA
resistance 5A	NBS-LRR	TraesCS5A01G023400	18774453	18777439	Disease resistance protein (TIR-NBS-LRR class)	NA	IPR009003: Peptidase S1, PA clan	NA	NA
(kappa,resistance) 7A (n.s.)	Ran-binding	TraesCS7A01G447700	642253424	642254872	Ran-binding protein 1 domain-containing	PF08911: NUP50 (Nucleoporin 50 kDa); PF00638: RanBP1 domain	IPR000156: Ran binding domain; IPR011993: PH domain-like; IPR015007: Nuclear pore complex, NUP2/50/61	GO:0005643 CC: nuclear pore;GO:0046907 BP: intracellular transport	GO:0005643; GO:0046907
(kappa,resistance) 7A (n.s.)	Wound-responsive	TraesCS7A01G448600	642902943	642903215	Wound-responsive family protein	PF12609: Wound-induced protein	IPR022251: Protein of unknown function wound-induced	NA	NA
(kappa,resistance) 7A (n.s.)	Wound-responsive	TraesCS7A01G449200	643242752	643243040	Wound-responsive family protein	PF12609: Wound-induced protein	IPR022251: Protein of unknown function wound-induced	NA	NA
(kappa,resistance) 7A (n.s.)	Wound-responsive	TraesCS7A01G449400	643298291	643298590	Wound-responsive family protein	PF12609: Wound-induced protein	IPR022251: Protein of unknown function wound-induced	NA	NA
(kappa,resistance) 7A (n.s.)	LRR	TraesCS7A01G452500	645087867	645090041	Leucine-rich repeat receptor-like protein kinase family protein	PF08263: Leucine rich repeat N-terminal domain; PF00560: Leucine Rich Repeat; PF13855: Leucine rich repeat	IPR001611: Leucine-rich repeat; IPR003591: Leucine-rich repeat, typical subtype; IPR013210: Leucine-rich repeat-containing N-terminal, plant-type; IPR032675: Leucine-rich repeat domain, L domain-like	GO:0005515 MF: protein binding	GO:0005515
